# Cross-trait clustering of sub-threshold sleep genetic signals identifies EGR2 as a conserved regulator of sleep

**DOI:** 10.64898/2026.06.12.731887

**Authors:** Kyla Mace, Khanh B. Trang, Amber J. Zimmerman, Erika Almeraya del Valle, Erin N. Lottes, Rebecca E. Parker, Jakiah Choudhury, Alessandra Chesi, Struan F.A. Grant, Matthew S. Kayser

**Affiliations:** Department of Psychiatry, Perelman School of Medicine, University of Pennsylvania, Philadelphia, PA; Chronobiology and Sleep Institute, Perelman School of Medicine, University of Pennsylvania, Philadelphia, PA; Center for Spatial and Functional Genomics, Children’s Hospital of Philadelphia, Philadelphia, PA; Department of Genetics, University of Pennsylvania, Philadelphia, PA; Divisions of Human Genetics and Endocrinology and Diabetes, Children’s Hospital of Philadelphia, Philadelphia, PA; Department of Pathology and Laboratory Medicine, Perelman School of Medicine, University of Pennsylvania, Philadelphia, PA; Department of Pediatrics, Perelman School of Medicine, Philadelphia, PA; Department of Neuroscience, Perelman School of Medicine, University of Pennsylvania, Philadelphia, PA

**Author notes:** Co-first authors (Kyla Mace, Khanh B. Trang).

## Abstract

Idiopathic hypersomnia (IH) is a highly heritable sleep disorder characterized by excessive daytime sleepiness, yet few genetic pathways contributing to hypersomnolence have been identified. To expand genetic discovery beyond the limited number of genome-wide significant loci associated with sleepiness-related traits, we applied multi-trait clustering to sleep-associated genetic variation that did not reach conventional significance thresholds. Integration with our cell-type-specific variant-to-gene mapping prioritized candidate effector genes for cross-species functional screening. Among the strongest candidates was *EGR2,* which emerged as a distal effector gene at the *ADO–EGR2* locus in neurons. Neuronal knockdown of the *Drosophila EGR2* ortholog *stripe* increased sleep duration and sleep consolidation, while mutation of zebrafish *egr2* orthologs similarly increased sleep. Together, these findings demonstrate that sleep-regulatory pathways can be identified from genetic signals below conventional significance thresholds and establish EGR2 as a conserved regulator of sleep across species.

## Supplementary material for "Cross-trait clustering of sub-threshold sleep genetic signals identifies EGR2 as a conserved regulator of sleep": Table 1

### Sheet: Sheet1
Table 1. V2G results
								contact types			Proxies per gene			Proxies that contact gene per trait					minimun p-value from proxies contact gene per trait					Mean TPM
	ensembl_gene_id	gene_name	# lead SNP	# proxies	R2	gene_biotype	origin of cluster 2	ocr2openGene	ocrnearopenGene2openGene	openGene2openGene	Astrocyte	iPSC_Neurons	iPSC_NPC	Daytime Napping	Daytime Sleepiness	Long Sleep	Short Sleep	Sleep Duration	Daytime Napping	Daytime Sleepiness	Long Sleep	Short Sleep	Sleep Duration	Astrocyte	iPSC_Neurons	iPSC_NPC
1	ENSG00000275700	AATF	2	2	0.947	protein_coding	cluster2_4clusters	ENST00000679881,ENST00000619387,ENST00000679508,ENST00000681062,ENST00000680330,ENST00000680356,ENST00000680807,ENST00000679997,ENST00000680782,ENST00000680579,ENST00000679985,ENST00000681800,ENST00000680340,ENST00000616434,ENST00000681070,ENST00000613840	ENST00000613840,ENST00000616434,ENST00000681070,ENST00000680782,ENST00000679881,ENST00000619387,ENST00000679985,ENST00000679997,ENST00000680807,ENST00000681800,ENST00000680330,ENST00000681062,ENST00000680579,ENST00000680356,ENST00000679508,ENST00000680340	ENST00000680782,ENST00000680330,ENST00000680807,ENST00000679985,ENST00000680579,ENST00000679881,ENST00000680356,ENST00000681070,ENST00000619387,ENST00000681062,ENST00000680340,ENST00000679508,ENST00000616434,ENST00000679997,ENST00000613840,ENST00000681800		rs2590729,rs9330250	rs2590729	rs2590729,rs9330250	rs2590729,rs9330250	rs2590729,rs9330250	rs2590729,rs9330250	rs2590729,rs9330250	2.4e-12	1.9e-05	0.67	0.26	0.27	NA	NA	NA
2	ENSG00000181513	ACBD4	1	1	1	protein_coding	cluster2_5clusters			ENST00000589752,ENST00000589798,ENST00000586346,ENST00000585553,ENST00000376955,ENST00000321854,ENST00000590289,ENST00000592162,ENST00000591136,ENST00000398322		rs568144984		rs568144984					0.047	NA	NA	NA	NA	1.21789	4.93621	1.56925
3	ENSG00000004455	AK2	2	3	1	protein_coding	cluster2_4clusters	ENST00000548559		ENST00000548559,ENST00000551979,ENST00000672715,ENST00000373449,ENST00000354858,ENST00000480134,ENST00000673291,ENST00000487289,ENST00000491241,ENST00000467905,ENST00000550338,ENST00000672308,ENST00000695605,ENST00000695602,ENST00000695603,ENST00000469238,ENST00000695604,ENST00000695606,ENST00000695600,ENST00000695599,ENST00000695601,ENST00000548033	rs1570569,rs2786547,rs66758593	rs1570569		rs1570569,rs2786547	rs1570569,rs2786547	rs1570569,rs2786547	rs1570569,rs2786547	rs1570569,rs2786547	1e-11	1.1e-07	0.49	0.00043	0.046	182.366	22.0627	48.2449
4	ENSG00000159314	ARHGAP27	33	17	0.996	protein_coding	cluster2_both	ENST00000582826,ENST00000532667,ENST00000526484,ENST00000528384,ENST00000428638,ENST00000532891		ENST00000581638,ENST00000581991,ENST00000590026,ENST00000376922,ENST00000524404	rs62064597,rs62064651,rs62064663,rs7209501,rs76344126,rs79589869,rs118093394,rs116984838		rs11575895,rs11575896,rs144722105,rs62056778,rs62056779,rs76594404,rs80233201,rs117255202,rs117538372	rs11575895,rs11575896,rs62056778,rs62056779,rs62064597,rs62064651,rs62064663,rs7209501,rs76344126,rs76594404,rs79589869,rs80233201	rs11575895,rs11575896,rs62056778,rs62056779,rs62064597,rs62064651,rs62064663,rs7209501,rs76344126,rs76594404,rs79589869,rs80233201	rs11575895,rs11575896,rs62056778,rs62056779,rs62064597,rs62064651,rs62064663,rs7209501,rs76344126,rs76594404,rs79589869,rs80233201	rs11575895,rs11575896,rs62056778,rs62056779,rs62064597,rs62064651,rs62064663,rs7209501,rs76344126,rs76594404,rs79589869,rs80233201	rs11575895,rs11575896,rs62056778,rs62056779,rs62064597,rs62064651,rs62064663,rs7209501,rs76344126,rs76594404,rs79589869,rs80233201	1.3e-45	1.7e-10	3.6e-11	0.57	5e-09	2.58787	1.91734	0.272654
5	ENSG00000142920	AZIN2	2	3	1	protein_coding	cluster2_4clusters	ENST00000481886,ENST00000475935,ENST00000495135,ENST00000462920,ENST00000373441,ENST00000483027,ENST00000478204,ENST00000373440,ENST00000652381,ENST00000473089,ENST00000373443,ENST00000492420,ENST00000477570,ENST00000497710,ENST00000294517,ENST00000471119,ENST00000484656,ENST00000652171,ENST00000478635		ENST00000475935,ENST00000481886,ENST00000462920,ENST00000652381,ENST00000373440,ENST00000478204,ENST00000471119,ENST00000495135,ENST00000652171,ENST00000473089,ENST00000484656,ENST00000492420,ENST00000294517,ENST00000497710,ENST00000483027,ENST00000478635,ENST00000373441,ENST00000373443,ENST00000477570	rs1570569,rs2786547,rs66758593	rs1570569		rs1570569,rs2786547	rs1570569,rs2786547	rs1570569,rs2786547	rs1570569,rs2786547	rs1570569,rs2786547	1e-11	1.1e-07	0.49	0.00043	0.046	4.39362	6.4199	4.75679
6	ENSG00000160058	BSDC1	2	5	0.997	protein_coding	cluster2_4clusters			ENST00000419121,ENST00000530485,ENST00000474414,ENST00000341071,ENST00000527163,ENST00000527513,ENST00000373520,ENST00000531222,ENST00000533084,ENST00000444377,ENST00000530753,ENST00000446293,ENST00000530876,ENST00000526031,ENST00000455895		rs1570569,rs3737251,rs60579048,rs6694085,rs6702519	rs3737251	rs1570569,rs3737251,rs60579048,rs6694085,rs6702519	rs1570569,rs3737251,rs60579048,rs6694085,rs6702519	rs1570569,rs3737251,rs60579048,rs6694085,rs6702519	rs1570569,rs3737251,rs60579048,rs6694085,rs6702519	rs1570569,rs3737251,rs60579048,rs6694085,rs6702519	1.6e-11	2.1e-08	0.36	0.00012	0.053	572.275	60.5319	24.3455
7	ENSG00000064726	BTBD1	1	1	0.65	protein_coding	cluster2_4clusters			ENST00000261721,ENST00000379403			rs17158403	rs17158403	rs17158403	rs17158403	rs17158403	rs17158403	2.9e-07	2.1e-05	1.6e-05	0.13	2.2e-05	31.3591	63.8591	54.1848
8	ENSG00000169609	C15orf40	1	1	0.65	protein_coding	cluster2_4clusters			ENST00000506912,ENST00000508990,ENST00000510873,ENST00000451195,ENST00000514272,ENST00000512638,ENST00000505341,ENST00000538348,ENST00000563387			rs17158403	rs17158403	rs17158403	rs17158403	rs17158403	rs17158403	2.9e-07	2.1e-05	1.6e-05	0.13	2.2e-05	15.2613	13.7875	13.667
9	ENSG00000152242	C18orf25	6	2	0.953	protein_coding	cluster2_4clusters	ENST00000588730,ENST00000619230,ENST00000587591,ENST00000615052,ENST00000619301,ENST00000615553					rs12968552,rs2277717	rs12968552,rs2277717	rs12968552,rs2277717	rs12968552,rs2277717	rs12968552,rs2277717	rs12968552,rs2277717	2.9e-20	1.6e-05	0.004	0.067	0.0059	3.89816	31.9886	42.6694
10	ENSG00000214575	CPEB1	1	1	0.65	protein_coding	cluster2_4clusters			ENST00000615198,ENST00000617522,ENST00000684509,ENST00000563519,ENST00000566716,ENST00000569257,ENST00000567678,ENST00000620182		rs17158403		rs17158403	rs17158403	rs17158403	rs17158403	rs17158403	2.9e-07	2.1e-05	1.6e-05	0.13	2.2e-05	0.287979	2.66621	0.389972
11	ENSG00000259462	CPEB1-AS1	1	1	0.65	lncRNA	cluster2_4clusters			ENST00000560650,ENST00000654760,ENST00000618020		rs17158403		rs17158403	rs17158403	rs17158403	rs17158403	rs17158403	2.9e-07	2.1e-05	1.6e-05	0.13	2.2e-05	0.0077793	0.532941	0.010117
12	ENSG00000120088	CRHR1	26	17	0.971	protein_coding	cluster2_both	ENST00000347197,ENST00000619154,ENST00000582766,ENST00000314537,ENST00000577353,ENST00000352855,ENST00000398285,ENST00000293493,ENST00000339069,ENST00000580876,ENST00000535778		ENST00000347197,ENST00000314537,ENST00000293493,ENST00000580876,ENST00000577353,ENST00000398285,ENST00000619154,ENST00000582766,ENST00000352855,ENST00000339069,ENST00000535778	rs111370985,rs113871181,rs439558,rs55787105,rs56043078,rs56046792,rs56167344,rs62055947,rs62055948,rs62055950,rs67268982,rs112329080,rs117430227,rs117454125,rs62055949,rs62056943,rs114624696			rs111370985,rs113871181,rs439558,rs55787105,rs56043078,rs56046792,rs56167344,rs62055947,rs62055948,rs62055950	rs111370985,rs113871181,rs439558,rs55787105,rs56043078,rs56046792,rs56167344,rs62055947,rs62055948,rs62055950	rs111370985,rs113871181,rs439558,rs55787105,rs56043078,rs56046792,rs56167344,rs62055947,rs62055948,rs62055950	rs111370985,rs113871181,rs439558,rs55787105,rs56043078,rs56046792,rs56167344,rs62055947,rs62055948,rs62055950	rs111370985,rs113871181,rs439558,rs55787105,rs56043078,rs56046792,rs56167344,rs62055947,rs62055948,rs62055950	1.4e-45	1.1e-10	4.1e-11	0.6	6.7e-09	0.00335545	3.38839	0.422565
13	ENSG00000159176	CSRP1	2	1	0.996	protein_coding	cluster2_4clusters			ENST00000526723,ENST00000481851,ENST00000526256,ENST00000340006,ENST00000524951,ENST00000527573,ENST00000471596,ENST00000526317,ENST00000530120,ENST00000533432,ENST00000529975,ENST00000533188,ENST00000458271			rs2819372	rs2819372	rs2819372	rs2819372	rs2819372	rs2819372	4.9e-11	0.0039	0.36	5.1e-07	7e-05	3952.02	4.13822	5.4977
14	ENSG00000224536	CSRP1-AS1	2	1	0.996	lncRNA	cluster2_4clusters			ENST00000454651			rs2819372	rs2819372	rs2819372	rs2819372	rs2819372	rs2819372	4.9e-11	0.0039	0.36	5.1e-07	7e-05	0.29617	0.85394	0
15	ENSG00000278535	DHRS11	2	2	0.947	protein_coding	cluster2_4clusters		ENST00000610443,ENST00000617959,ENST00000612538,ENST00000611337,ENST00000612205,ENST00000615432,ENST00000618403	ENST00000617959	rs2590729,rs9330250			rs2590729,rs9330250	rs2590729,rs9330250	rs2590729,rs9330250	rs2590729,rs9330250	rs2590729,rs9330250	2.4e-12	1.9e-05	0.67	0.26	0.27	NA	NA	NA
16	ENSG00000264070	DND1P1	35	61	0.997	transcribed_processed_pseudogene	cluster2_both		ENST00000580842	ENST00000580842	rs111413387,rs112534607,rs2532343,rs2532344,rs2696690,rs2732649,rs62071575,rs111648671,rs111854089,rs112454258,rs112464485,rs112539198,rs112775718,rs113182122,rs113613291,rs113830390,rs116967196,rs117354059,rs117537911,rs117629202,rs117995241,rs144129607,rs181015125,rs186217479,rs2458214,rs2668718,rs2732648,rs374689188,rs532593319,rs565427790,rs74652075,rs76934998,rs77568881,rs2732677		rs11079733,rs113417378,rs2532236,rs2696633,rs2732658,rs56266533,rs111923769,rs117037949,rs117149447,rs117208195,rs117915297,rs181794122,rs187270294,rs190809340,rs2047407332,rs2047438975,rs2047454158,rs550818680,rs563710328,rs62060949,rs75449579,rs76972944,rs772102967,rs79084019,rs879244778,rs62060948,rs72836333	rs11079733,rs111413387,rs111854089,rs112534607,rs113417378,rs113830390,rs117629202,rs117995241,rs2458214,rs2532236,rs2532343,rs2532344,rs2696633,rs2696690,rs2732649,rs2732658,rs2732677,rs62060948,rs62071575,rs72836333,rs74652075,rs75449579,rs76934998,rs77568881	rs11079733,rs111413387,rs117995241,rs2696633,rs2732649,rs2732658,rs2732677,rs72836333,rs74652075,rs75449579	rs11079733,rs111413387,rs117995241,rs2696633,rs2732649,rs2732658,rs2732677,rs72836333,rs74652075,rs75449579	rs11079733,rs111413387,rs117995241,rs2696633,rs2732649,rs2732658,rs2732677,rs72836333,rs74652075,rs75449579	rs11079733,rs111413387,rs117995241,rs2696633,rs2732649,rs2732658,rs2732677,rs72836333,rs74652075,rs75449579	1.8e-45	2.6e-10	2.7e-11	0.17	4.7e-09	0.0299468	1.12498	0.334588
17	ENSG00000233483	EFCAB15P	31	12	0.992	transcribed_unitary_pseudogene	cluster2_both			ENST00000591361,ENST00000645108,ENST00000420431,ENST00000589518	rs56020833,rs62064652,rs62064653		rs11575895,rs11575896,rs144722105,rs62056778,rs62056779,rs76594404,rs80233201,rs117255202,rs117538372	rs11575895,rs11575896,rs56020833,rs62056778,rs62056779,rs62064652,rs62064653,rs76594404,rs80233201	rs11575895,rs11575896,rs56020833,rs62056778,rs62056779,rs62064652,rs62064653,rs76594404,rs80233201	rs11575895,rs11575896,rs56020833,rs62056778,rs62056779,rs62064652,rs62064653,rs76594404,rs80233201	rs11575895,rs11575896,rs56020833,rs62056778,rs62056779,rs62064652,rs62064653,rs76594404,rs80233201	rs11575895,rs11575896,rs56020833,rs62056778,rs62056779,rs62064652,rs62064653,rs76594404,rs80233201	3.2e-45	2.3e-10	3.6e-11	0.61	6.8e-09	0.623815	1.96044	0.491714
18	ENSG00000122877	EGR2	1	1	0.687	protein_coding	cluster2_4clusters			ENST00000439032,ENST00000637191,ENST00000639815,ENST00000242480,ENST00000411732		rs10995311		rs10995311	rs10995311	rs10995311	rs10995311	rs10995311	0.00015	0.013	0.13	0.00051	3.5e-06	16.9946	1.22579	0.993735
19	ENSG00000223774	ENSG00000223774	2	1	0.996	lncRNA	cluster2_4clusters			ENST00000414927,ENST00000458139	rs2819372		rs2819372	rs2819372	rs2819372	rs2819372	rs2819372	rs2819372	4.9e-11	0.0039	0.36	5.1e-07	7e-05	0.165201	2.7095	0.194882
20	ENSG00000227463	ENSG00000227463	3	6	0.837	lncRNA	cluster2_4clusters			ENST00000423515			rs296887,rs296888,rs296889,rs296890,rs796003,rs796004	rs296887,rs296888,rs296889,rs296890,rs796003,rs796004	rs296887,rs296888,rs296889,rs296890,rs796003,rs796004	rs296887,rs296888,rs296889,rs296890,rs796003,rs796004	rs296887,rs296888,rs296889,rs296890,rs796003,rs796004	rs296887,rs296888,rs296889,rs296890,rs796003,rs796004	4.4e-09	4e-05	0.4	0.0016	0.0065	0.00352458	0.574791	0.052307
21	ENSG00000233262	ENSG00000233262	3	7	0.902	lncRNA	cluster2_4clusters	ENST00000419815		ENST00000419815	rs296887,rs296888,rs296889,rs296890,rs7020300,rs796003,rs796004			rs296887,rs296888,rs296889,rs296890,rs7020300,rs796003,rs796004	rs296887,rs296888,rs296889,rs296890,rs7020300,rs796003,rs796004	rs296887,rs296888,rs296889,rs296890,rs7020300,rs796003,rs796004	rs296887,rs296888,rs296889,rs296890,rs7020300,rs796003,rs796004	rs296887,rs296888,rs296889,rs296890,rs7020300,rs796003,rs796004	1.5e-09	7.4e-06	0.28	0.00068	0.0029	0.00483231	0.327986	0.0554657
22	ENSG00000249776	ENSG00000249776	1	2	0.662	lncRNA	cluster2_4clusters	ENST00000512284			rs1496336,rs995626			rs1496336,rs995626	rs1496336,rs995626	rs1496336,rs995626	rs1496336,rs995626	rs1496336,rs995626	0.0019	0.0003	0.38	0.55	0.093	0.119932	2.31674	1.8239
23	ENSG00000249984	ENSG00000249984	1	2	0.662	NA	cluster2_4clusters	ENST00000503489			rs1496336,rs995626			rs1496336,rs995626	rs1496336,rs995626	rs1496336,rs995626	rs1496336,rs995626	rs1496336,rs995626	0.0019	0.0003	0.38	0.55	0.093	0.0327915	0.724587	0.516239
24	ENSG00000252690	ENSG00000252690	1	1	0.65	NA	cluster2_4clusters			ENST00000607520		rs17158403		rs17158403	rs17158403	rs17158403	rs17158403	rs17158403	2.9e-07	2.1e-05	1.6e-05	0.13	2.2e-05	4.84982	2.48276	3.77088
25	ENSG00000254553	ENSG00000254553	2	6	1	protein_coding	cluster2_4clusters	ENST00000480336		ENST00000480336		rs1570569,rs3737251,rs60579048,rs6694085,rs6702519	rs2786547,rs3737251	rs1570569,rs2786547,rs3737251,rs60579048,rs6694085,rs6702519	rs1570569,rs2786547,rs3737251,rs60579048,rs6694085,rs6702519	rs1570569,rs2786547,rs3737251,rs60579048,rs6694085,rs6702519	rs1570569,rs2786547,rs3737251,rs60579048,rs6694085,rs6702519	rs1570569,rs2786547,rs3737251,rs60579048,rs6694085,rs6702519	1e-11	2.1e-08	0.36	0.00012	0.046	0	0.105532	0.00663652
26	ENSG00000261575	ENSG00000261575	33	6	0.976	transcribed_unprocessed_pseudogene	cluster2_both	ENST00000562555,ENST00000570002,ENST00000692186,ENST00000693388,ENST00000689450,ENST00000690919,ENST00000686646,ENST00000687508		ENST00000693388,ENST00000686646,ENST00000687508,ENST00000562555,ENST00000570002,ENST00000690919,ENST00000689450,ENST00000692186	INV_17:45585805-46260641,rs62064663,rs118093394,rs1724390,rs573405751,rs62064388			rs1724390,rs62064388,rs62064663	rs1724390,rs62064663	rs1724390,rs62064663	rs1724390,rs62064663	rs1724390,rs62064663	7e-46	1.8e-10	3.5e-11	0.52	2.4e-09	0.0367093	4.0408	1.0616
27	ENSG00000267344	ENSG00000267344	31	12	0.996	lncRNA	cluster2_both			ENST00000592389	rs62064651,rs7209501,rs76344126		rs11575895,rs11575896,rs144722105,rs62056778,rs62056779,rs76594404,rs80233201,rs117255202,rs117538372	rs11575895,rs11575896,rs62056778,rs62056779,rs62064651,rs7209501,rs76344126,rs76594404,rs80233201	rs11575895,rs11575896,rs62056778,rs62056779,rs62064651,rs7209501,rs76344126,rs76594404,rs80233201	rs11575895,rs11575896,rs62056778,rs62056779,rs62064651,rs7209501,rs76344126,rs76594404,rs80233201	rs11575895,rs11575896,rs62056778,rs62056779,rs62064651,rs7209501,rs76344126,rs76594404,rs80233201	rs11575895,rs11575896,rs62056778,rs62056779,rs62064651,rs7209501,rs76344126,rs76594404,rs80233201	3.2e-45	2.3e-10	3.6e-11	0.61	6.8e-09	0.0404403	0.393525	0.219393
28	ENSG00000275613	ENSG00000275613	2	1	0.946	lncRNA	cluster2_4clusters			ENST00000662436,ENST00000610398			rs2590729	rs2590729	rs2590729	rs2590729	rs2590729	rs2590729	1.3e-11	1.9e-05	1	0.46	0.7	NA	NA	NA
29	ENSG00000276728	ENSG00000276728	1	1	1	lncRNA	cluster2_5clusters			ENST00000612013			rs568144984	rs568144984					0.047	NA	NA	NA	NA	NA	NA	NA
30	ENSG00000278905	ENSG00000278905	1	3	0.886	TEC	cluster2_4clusters	ENST00000623223			rs1496336,rs4489042,rs995626			rs1496336,rs4489042,rs995626	rs1496336,rs4489042,rs995626	rs1496336,rs4489042,rs995626	rs1496336,rs4489042,rs995626	rs1496336,rs4489042,rs995626	2.8e-06	1.2e-08	0.22	0.095	0.093	NA	NA	NA
31	ENSG00000285987	ENSG00000285987	3	7	0.902	lncRNA	cluster2_4clusters	ENST00000650453		ENST00000650453	rs296887,rs296888,rs296889,rs296890,rs7020300,rs796003,rs796004			rs296887,rs296888,rs296889,rs296890,rs7020300,rs796003,rs796004	rs296887,rs296888,rs296889,rs296890,rs7020300,rs796003,rs796004	rs296887,rs296888,rs296889,rs296890,rs7020300,rs796003,rs796004	rs296887,rs296888,rs296889,rs296890,rs7020300,rs796003,rs796004	rs296887,rs296888,rs296889,rs296890,rs7020300,rs796003,rs796004	1.5e-09	7.4e-06	0.28	0.00068	0.0029	NA	NA	NA
32	ENSG00000286509	ENSG00000286509	1	3	0.998	lncRNA	cluster2_4clusters	ENST00000663805				rs1496336,rs2009416,rs995626		rs1496336,rs2009416,rs995626	rs1496336,rs2009416,rs995626	rs1496336,rs2009416,rs995626	rs1496336,rs2009416,rs995626	rs1496336,rs2009416,rs995626	3.1e-06	1.2e-07	0.28	0.11	0.093	NA	NA	NA
33	ENSG00000286817	ENSG00000286817	1	1	0.65	NA	cluster2_4clusters			ENST00000661203		rs17158403		rs17158403	rs17158403	rs17158403	rs17158403	rs17158403	2.9e-07	2.1e-05	1.6e-05	0.13	2.2e-05	NA	NA	NA
34	ENSG00000287872	ENSG00000287872	1	2	0.697	lncRNA	cluster2_4clusters	ENST00000671667			rs62012004,rs8034801			rs62012004,rs8034801	rs62012004,rs8034801	rs62012004,rs8034801	rs62012004,rs8034801	rs62012004,rs8034801	1.2e-08	2.5e-07	0.00057	0.044	3e-05	NA	NA	NA
35	ENSG00000288850	ENSG00000288850	1	1	0.65	NA	cluster2_4clusters			ENST00000686996			rs17158403	rs17158403	rs17158403	rs17158403	rs17158403	rs17158403	2.9e-07	2.1e-05	1.6e-05	0.13	2.2e-05	NA	NA	NA
36	ENSG00000289274	ENSG00000289274	1	1	0.886	lncRNA	cluster2_4clusters	ENST00000685538,ENST00000691565			rs4489042			rs4489042	rs4489042	rs4489042	rs4489042	rs4489042	2.8e-06	1.2e-08	0.22	0.095	0.33	NA	NA	NA
37	ENSG00000168143	FAM83B	4	1	0.897	protein_coding	cluster2_4clusters			ENST00000306858			rs9475188	rs9475188	rs9475188	rs9475188	rs9475188	rs9475188	9.4e-17	8e-13	0.21	6.4e-06	1.2e-07	0.0235648	0.177951	0.152191
38	ENSG00000184922	FMNL1	33	25	0.996	protein_coding	cluster2_both	ENST00000331495,ENST00000592415		ENST00000331495,ENST00000592415,ENST00000589911,ENST00000586092,ENST00000586643,ENST00000591434,ENST00000587489,ENST00000587856,ENST00000592527	rs56020833,rs62064597,rs62064651,rs62064652,rs62064653,rs62064664,rs62064665,rs7209501,rs76344126,rs117487502	rs111972148,rs11575895,rs11575896,rs144722105,rs62056778,rs62056779,rs74457229,rs74548327,rs76324150,rs76594404,rs80233201,rs117255202,rs117538372,rs117723904,rs117761400		rs111972148,rs11575895,rs11575896,rs56020833,rs62056778,rs62056779,rs62064597,rs62064651,rs62064652,rs62064653,rs62064664,rs62064665,rs7209501,rs74457229,rs74548327,rs76324150,rs76344126,rs76594404,rs80233201	rs111972148,rs11575895,rs11575896,rs56020833,rs62056778,rs62056779,rs62064597,rs62064651,rs62064652,rs62064653,rs62064664,rs62064665,rs7209501,rs74457229,rs74548327,rs76324150,rs76344126,rs76594404,rs80233201	rs111972148,rs11575895,rs11575896,rs56020833,rs62056778,rs62056779,rs62064597,rs62064651,rs62064652,rs62064653,rs62064664,rs62064665,rs7209501,rs74457229,rs74548327,rs76324150,rs76344126,rs76594404,rs80233201	rs111972148,rs11575895,rs11575896,rs56020833,rs62056778,rs62056779,rs62064597,rs62064651,rs62064652,rs62064653,rs62064664,rs62064665,rs7209501,rs74457229,rs74548327,rs76324150,rs76344126,rs76594404,rs80233201	rs111972148,rs11575895,rs11575896,rs56020833,rs62056778,rs62056779,rs62064597,rs62064651,rs62064652,rs62064653,rs62064664,rs62064665,rs7209501,rs74457229,rs74548327,rs76324150,rs76344126,rs76594404,rs80233201	2.2e-45	1.7e-10	3e-11	0.58	4.5e-09	0.453666	2.75456	0.0354562
39	ENSG00000233175	FMNL1-AS1	16	4	0.996	lncRNA	cluster2_both			ENST00000393507,ENST00000587534	rs62064597,rs62064651,rs7209501,rs76344126			rs62064597,rs62064651,rs7209501,rs76344126	rs62064597,rs62064651,rs7209501,rs76344126	rs62064597,rs62064651,rs7209501,rs76344126	rs62064597,rs62064651,rs7209501,rs76344126	rs62064597,rs62064651,rs7209501,rs76344126	8.9e-37	4.2e-09	1.4e-09	0.69	2.3e-07	2.00467	13.9722	0.692039
40	ENSG00000267121	FMNL1-DT	33	25	0.996	lncRNA	cluster2_both	ENST00000670229,ENST00000585471,ENST00000590522,ENST00000590495,ENST00000591365,ENST00000586376		ENST00000590522,ENST00000585471,ENST00000586376,ENST00000591365,ENST00000590495,ENST00000670229	rs56020833,rs62064597,rs62064651,rs62064652,rs62064653,rs62064664,rs62064665,rs7209501,rs76344126,rs117487502	rs111972148,rs11575895,rs11575896,rs144722105,rs62056778,rs62056779,rs74457229,rs74548327,rs76324150,rs76594404,rs80233201,rs117255202,rs117538372,rs117723904,rs117761400		rs111972148,rs11575895,rs11575896,rs56020833,rs62056778,rs62056779,rs62064597,rs62064651,rs62064652,rs62064653,rs62064664,rs62064665,rs7209501,rs74457229,rs74548327,rs76324150,rs76344126,rs76594404,rs80233201	rs111972148,rs11575895,rs11575896,rs56020833,rs62056778,rs62056779,rs62064597,rs62064651,rs62064652,rs62064653,rs62064664,rs62064665,rs7209501,rs74457229,rs74548327,rs76324150,rs76344126,rs76594404,rs80233201	rs111972148,rs11575895,rs11575896,rs56020833,rs62056778,rs62056779,rs62064597,rs62064651,rs62064652,rs62064653,rs62064664,rs62064665,rs7209501,rs74457229,rs74548327,rs76324150,rs76344126,rs76594404,rs80233201	rs111972148,rs11575895,rs11575896,rs56020833,rs62056778,rs62056779,rs62064597,rs62064651,rs62064652,rs62064653,rs62064664,rs62064665,rs7209501,rs74457229,rs74548327,rs76324150,rs76344126,rs76594404,rs80233201	rs111972148,rs11575895,rs11575896,rs56020833,rs62056778,rs62056779,rs62064597,rs62064651,rs62064652,rs62064653,rs62064664,rs62064665,rs7209501,rs74457229,rs74548327,rs76324150,rs76344126,rs76594404,rs80233201	2.2e-45	1.7e-10	3e-11	0.58	4.5e-09	0.0146673	0.600243	0.00579574
41	ENSG00000160097	FNDC5	2	2	0.997	protein_coding	cluster2_4clusters			ENST00000649537,ENST00000373471,ENST00000496770,ENST00000465346		rs1570569	rs3737251	rs1570569,rs3737251	rs1570569,rs3737251	rs1570569,rs3737251	rs1570569,rs3737251	rs1570569,rs3737251	1.6e-11	2.1e-08	0.36	0.00012	0.061	2.44003	36.8032	28.5577
42	ENSG00000167220	HDHD2	6	3	0.953	protein_coding	cluster2_4clusters	ENST00000588940,ENST00000588183,ENST00000587388,ENST00000590481,ENST00000591671,ENST00000591480,ENST00000592591,ENST00000300605,ENST00000591268,ENST00000586546,ENST00000590815,ENST00000587841,ENST00000588861			rs2571007	rs12968552,rs2277717	rs12968552,rs2277717	rs12968552,rs2277717,rs2571007	rs12968552,rs2277717,rs2571007	rs12968552,rs2277717,rs2571007	rs12968552,rs2277717,rs2571007	rs12968552,rs2277717,rs2571007	2.9e-20	1e-05	0.004	0.067	0.0059	58.8296	22.5977	29.5324
43	ENSG00000186834	HEXIM1	1	1	1	protein_coding	cluster2_5clusters			ENST00000332499			rs568144984	rs568144984					0.047	NA	NA	NA	NA	2.24625	28.1771	25.2569
44	ENSG00000168517	HEXIM2	1	1	1	protein_coding	cluster2_5clusters			ENST00000586681,ENST00000592695,ENST00000591576,ENST00000591070,ENST00000593138,ENST00000589230		rs568144984	rs568144984	rs568144984					0.047	NA	NA	NA	NA	0.679514	8.91924	4.18187
45	ENSG00000224505	HEXIM2-AS1	1	1	1	lncRNA	cluster2_5clusters			ENST00000452741,ENST00000693014,ENST00000589950,ENST00000692869		rs568144984	rs568144984	rs568144984					0.047	NA	NA	NA	NA	8.19865	12.4411	17.94
46	ENSG00000165119	HNRNPK	3	6	0.837	protein_coding	cluster2_4clusters			ENST00000472778,ENST00000457156,ENST00000351839,ENST00000360384,ENST00000376263,ENST00000376281,ENST00000483135		rs296887,rs296888,rs296889,rs296890,rs796003,rs796004	rs296887,rs296888,rs296889,rs296890,rs796003,rs796004	rs296887,rs296888,rs296889,rs296890,rs796003,rs796004	rs296887,rs296888,rs296889,rs296890,rs796003,rs796004	rs296887,rs296888,rs296889,rs296890,rs796003,rs796004	rs296887,rs296888,rs296889,rs296890,rs796003,rs796004	rs296887,rs296888,rs296889,rs296890,rs796003,rs796004	4.4e-09	4e-05	0.4	0.0016	0.0065	378.457	169.923	337.33
47	ENSG00000103942	HOMER2	1	1	0.65	protein_coding	cluster2_4clusters			ENST00000500334,ENST00000619240,ENST00000619367,ENST00000450735,ENST00000560374,ENST00000304231		rs17158403	rs17158403	rs17158403	rs17158403	rs17158403	rs17158403	rs17158403	2.9e-07	2.1e-05	1.6e-05	0.13	2.2e-05	108.088	12.2751	10.3637
48	ENSG00000121905	HPCA	2	1	1	protein_coding	cluster2_4clusters	ENST00000470166,ENST00000480118,ENST00000459874,ENST00000373467			rs2786547			rs2786547	rs2786547	rs2786547	rs2786547	rs2786547	1e-11	1.1e-07	0.57	0.00043	0.046	0.115753	7.61081	0.975953
49	ENSG00000198700	IPO9	15	4	1	protein_coding	cluster2_4clusters	ENST00000464348,ENST00000361565		ENST00000361565,ENST00000464348			rs10800796,rs12086240,rs2047264,rs2819372	rs10800796,rs12086240,rs2047264,rs2819372	rs10800796,rs12086240,rs2047264,rs2819372	rs10800796,rs12086240,rs2047264,rs2819372	rs10800796,rs12086240,rs2047264,rs2819372	rs10800796,rs12086240,rs2047264,rs2819372	1.1e-13	2.3e-10	0.11	2.2e-08	1e-06	124.722	79.7923	100.016
50	ENSG00000231871	IPO9-AS1	15	4	1	lncRNA	cluster2_4clusters	ENST00000421159,ENST00000413035,ENST00000421449		ENST00000413035,ENST00000421159,ENST00000421449			rs10800796,rs12086240,rs2047264,rs2819372	rs10800796,rs12086240,rs2047264,rs2819372	rs10800796,rs12086240,rs2047264,rs2819372	rs10800796,rs12086240,rs2047264,rs2819372	rs10800796,rs12086240,rs2047264,rs2819372	rs10800796,rs12086240,rs2047264,rs2819372	1.1e-13	2.3e-10	0.11	2.2e-08	1e-06	0.290598	7.47305	8.63172
51	ENSG00000120071	KANSL1	34	102	0.997	protein_coding	cluster2_both	ENST00000640636,ENST00000571698,ENST00000432791,ENST00000638275,ENST00000262419		ENST00000573286,ENST00000572218,ENST00000262419,ENST00000638275,ENST00000432791,ENST00000571698	chr17:46186903:GT:G,rs1107820,rs11079733,rs113417378,rs2532236,rs2696571,rs2696633,rs2732658,rs56266533,rs62060767,rs62060768,rs62060769,rs62064663,rs77768866,rs876944,rs111923769,rs117037949,rs117146579,rs117208195,rs117457924,rs117898023,rs117915297,rs118093394,rs118105308,rs118184026,rs17585342,rs181794122,rs187270294,rs190809340,rs2047407332,rs2047438975,rs2047454158,rs550818680,rs563710328,rs62060949,rs74821257,rs75449579,rs76972944,rs772102967,rs79084019,rs879244778,rs62060948,rs72836333	rs11079733,rs111972148,rs113417378,rs11575895,rs11575896,rs12150170,rs12150254,rs12150260,rs12150506,rs12150515,rs144722105,rs17573858,rs17652449,rs2532236,rs2696633,rs2732658,rs4283261,rs4306559,rs56266533,rs62056778,rs62056779,rs62062265,rs62062266,rs62062267,rs62062268,rs62062269,rs62064664,rs62064665,rs62064675,rs733966,rs733967,rs733968,rs733969,rs74457229,rs74548327,rs747152,rs75666751,rs76324150,rs76594404,rs76723223,rs77768866,rs80233201,rs111365846,rs111464436,rs111730743,rs111923769,rs112368097,rs112893245,rs113269964,rs113951677,rs117037949,rs117149447,rs117208195,rs117487502,rs117568618,rs117614103,rs117870646,rs117915297,rs117949018,rs118043189,rs181794122,rs187270294,rs190809340,rs2047407332,rs2047438975,rs2047454158,rs550818680,rs563710328,rs62060949,rs75449579,rs76972944,rs772102967,rs79084019,rs879244778,rs117255202,rs117538372,rs117723904,rs117761400,rs62060948,rs72836333	rs113894932,rs11575895,rs11575896,rs144722105,rs17573447,rs62056778,rs62056779,rs62064662,rs62064663,rs76594404,rs80233201,rs117875217,rs118093394,rs1399290083,rs140695257,rs117255202,rs117538372	rs1107820,rs11079733,rs111972148,rs113417378,rs113894932,rs11575895,rs11575896,rs12150170,rs12150254,rs12150260,rs12150506,rs12150515,rs17573447,rs17573858,rs17652449,rs2532236,rs2696571,rs2696633,rs2732658,rs4283261,rs4306559,rs62056778,rs62056779,rs62060767,rs62060768,rs62060769,rs62060948,rs62062265,rs62062266,rs62062267,rs62062268,rs62062269,rs62064662,rs62064663,rs62064664,rs62064665,rs62064675,rs72836333,rs733966,rs733967,rs733968,rs733969,rs74457229,rs74548327,rs747152,rs74821257,rs75449579,rs75666751,rs76324150,rs76594404,rs76723223,rs77768866,rs80233201,rs876944	rs1107820,rs11079733,rs111972148,rs113894932,rs11575895,rs11575896,rs12150170,rs12150254,rs12150506,rs12150515,rs17573447,rs17573858,rs17652449,rs2696571,rs2696633,rs2732658,rs4283261,rs4306559,rs62056778,rs62056779,rs62060767,rs62060768,rs62060769,rs62062265,rs62062266,rs62062267,rs62062268,rs62062269,rs62064662,rs62064663,rs62064664,rs62064665,rs62064675,rs72836333,rs733966,rs733967,rs733968,rs733969,rs74457229,rs74548327,rs747152,rs74821257,rs75449579,rs75666751,rs76324150,rs76594404,rs76723223,rs77768866,rs80233201,rs876944	rs1107820,rs11079733,rs111972148,rs113894932,rs11575895,rs11575896,rs12150170,rs12150254,rs12150506,rs12150515,rs17573447,rs17573858,rs17652449,rs2696571,rs2696633,rs2732658,rs4283261,rs4306559,rs62056778,rs62056779,rs62060767,rs62060768,rs62060769,rs62062265,rs62062266,rs62062267,rs62062268,rs62062269,rs62064662,rs62064663,rs62064664,rs62064665,rs62064675,rs72836333,rs733966,rs733967,rs733968,rs733969,rs74457229,rs74548327,rs747152,rs74821257,rs75449579,rs75666751,rs76324150,rs76594404,rs76723223,rs77768866,rs80233201,rs876944	rs1107820,rs11079733,rs111972148,rs113894932,rs11575895,rs11575896,rs12150170,rs12150254,rs12150506,rs12150515,rs17573447,rs17573858,rs17652449,rs2696571,rs2696633,rs2732658,rs4283261,rs4306559,rs62056778,rs62056779,rs62060767,rs62060768,rs62060769,rs62062265,rs62062266,rs62062267,rs62062268,rs62062269,rs62064662,rs62064663,rs62064664,rs62064665,rs62064675,rs72836333,rs733966,rs733967,rs733968,rs733969,rs74457229,rs74548327,rs747152,rs74821257,rs75449579,rs75666751,rs76324150,rs76594404,rs76723223,rs77768866,rs80233201,rs876944	rs1107820,rs11079733,rs111972148,rs113894932,rs11575895,rs11575896,rs12150170,rs12150254,rs12150506,rs12150515,rs17573447,rs17573858,rs17652449,rs2696571,rs2696633,rs2732658,rs4283261,rs4306559,rs62056778,rs62056779,rs62060767,rs62060768,rs62060769,rs62062265,rs62062266,rs62062267,rs62062268,rs62062269,rs62064662,rs62064663,rs62064664,rs62064665,rs62064675,rs72836333,rs733966,rs733967,rs733968,rs733969,rs74457229,rs74548327,rs747152,rs74821257,rs75449579,rs75666751,rs76324150,rs76594404,rs76723223,rs77768866,rs80233201,rs876944	1.8e-45	1.2e-10	2.9e-11	0.5	4.3e-09	881.665	61.353	63.5942
52	ENSG00000214401	KANSL1-AS1	33	61	0.984	lncRNA	cluster2_both	ENST00000572973,ENST00000686301,ENST00000398275,ENST00000572634		ENST00000686301,ENST00000572973,ENST00000398275	rs62064663,rs77768866,rs118093394	rs111972148,rs11575895,rs11575896,rs12150170,rs12150254,rs12150260,rs12150506,rs12150515,rs144722105,rs17573858,rs17652449,rs4283261,rs4306559,rs62056778,rs62056779,rs62062265,rs62062266,rs62062267,rs62062268,rs62062269,rs62064664,rs62064665,rs62064675,rs733966,rs733967,rs733968,rs733969,rs74457229,rs74548327,rs747152,rs75666751,rs76324150,rs76594404,rs76723223,rs77768866,rs80233201,rs111365846,rs111464436,rs111730743,rs112368097,rs112893245,rs113269964,rs113951677,rs117487502,rs117568618,rs117614103,rs117870646,rs117949018,rs118043189,rs117255202,rs117538372,rs117723904,rs117761400	rs113894932,rs11575895,rs11575896,rs144722105,rs17573447,rs62056778,rs62056779,rs62064662,rs62064663,rs76594404,rs80233201,rs117875217,rs118093394,rs1399290083,rs140695257,rs117255202,rs117538372	rs111972148,rs113894932,rs11575895,rs11575896,rs12150170,rs12150254,rs12150260,rs12150506,rs12150515,rs17573447,rs17573858,rs17652449,rs4283261,rs4306559,rs62056778,rs62056779,rs62062265,rs62062266,rs62062267,rs62062268,rs62062269,rs62064662,rs62064663,rs62064664,rs62064665,rs62064675,rs733966,rs733967,rs733968,rs733969,rs74457229,rs74548327,rs747152,rs75666751,rs76324150,rs76594404,rs76723223,rs77768866,rs80233201	rs111972148,rs113894932,rs11575895,rs11575896,rs12150170,rs12150254,rs12150506,rs12150515,rs17573447,rs17573858,rs17652449,rs4283261,rs4306559,rs62056778,rs62056779,rs62062265,rs62062266,rs62062267,rs62062268,rs62062269,rs62064662,rs62064663,rs62064664,rs62064665,rs62064675,rs733966,rs733967,rs733968,rs733969,rs74457229,rs74548327,rs747152,rs75666751,rs76324150,rs76594404,rs76723223,rs77768866,rs80233201	rs111972148,rs113894932,rs11575895,rs11575896,rs12150170,rs12150254,rs12150506,rs12150515,rs17573447,rs17573858,rs17652449,rs4283261,rs4306559,rs62056778,rs62056779,rs62062265,rs62062266,rs62062267,rs62062268,rs62062269,rs62064662,rs62064663,rs62064664,rs62064665,rs62064675,rs733966,rs733967,rs733968,rs733969,rs74457229,rs74548327,rs747152,rs75666751,rs76324150,rs76594404,rs76723223,rs77768866,rs80233201	rs111972148,rs113894932,rs11575895,rs11575896,rs12150170,rs12150254,rs12150506,rs12150515,rs17573447,rs17573858,rs17652449,rs4283261,rs4306559,rs62056778,rs62056779,rs62062265,rs62062266,rs62062267,rs62062268,rs62062269,rs62064662,rs62064663,rs62064664,rs62064665,rs62064675,rs733966,rs733967,rs733968,rs733969,rs74457229,rs74548327,rs747152,rs75666751,rs76324150,rs76594404,rs76723223,rs77768866,rs80233201	rs111972148,rs113894932,rs11575895,rs11575896,rs12150170,rs12150254,rs12150506,rs12150515,rs17573447,rs17573858,rs17652449,rs4283261,rs4306559,rs62056778,rs62056779,rs62062265,rs62062266,rs62062267,rs62062268,rs62062269,rs62064662,rs62064663,rs62064664,rs62064665,rs62064675,rs733966,rs733967,rs733968,rs733969,rs74457229,rs74548327,rs747152,rs75666751,rs76324150,rs76594404,rs76723223,rs77768866,rs80233201	2.2e-45	1.4e-10	2.9e-11	0.57	4.3e-09	0.56672	7.51364	6.23542
53	ENSG00000273706	LHX1	2	2	0.947	protein_coding	cluster2_4clusters		ENST00000619939,ENST00000616237,ENST00000614239,ENST00000619297,ENST00000673652	ENST00000616237,ENST00000619939,ENST00000619297,ENST00000614239,ENST00000673652		rs9330250	rs2590729	rs2590729,rs9330250	rs2590729,rs9330250	rs2590729,rs9330250	rs2590729,rs9330250	rs2590729,rs9330250	2.4e-12	1.9e-05	0.67	0.26	0.27	NA	NA	NA
54	ENSG00000277268	LHX1-DT	2	2	0.947	lncRNA	cluster2_4clusters		ENST00000614277,ENST00000671186,ENST00000612281,ENST00000616341,ENST00000621428	ENST00000612281,ENST00000621428,ENST00000614277,ENST00000616341,ENST00000671186		rs9330250	rs2590729	rs2590729,rs9330250	rs2590729,rs9330250	rs2590729,rs9330250	rs2590729,rs9330250	rs2590729,rs9330250	2.4e-12	1.9e-05	0.67	0.26	0.27	NA	NA	NA
55	ENSG00000225446	LINC01763	1	2	1	lncRNA	cluster2_4clusters	ENST00000655113,ENST00000425185				rs12042107,rs7517629	rs12042107,rs7517629	rs12042107,rs7517629	rs12042107	rs12042107	rs12042107	rs12042107	4.2e-07	6.4e-05	0.59	1.3e-05	0.00033	0	0.325916	0.0356702
56	ENSG00000204650	LINC02210	31	23	0.966	transcribed_unitary_pseudogene	cluster2_both	ENST00000580655		ENST00000580655,ENST00000592428,ENST00000585677,ENST00000578000	rs111370985,rs113871181,rs11575895,rs11575896,rs144722105,rs55787105,rs56043078,rs62055947,rs62055948,rs62055950,rs62056778,rs62056779,rs62057073,rs76594404,rs79589869,rs80233201,rs116984838,rs117255202,rs117538372,rs112329080,rs117454125,rs117641919,rs62055949		rs11575895,rs11575896,rs144722105,rs62056778,rs62056779,rs76594404,rs80233201,rs117255202,rs117538372	rs111370985,rs113871181,rs11575895,rs11575896,rs55787105,rs56043078,rs62055947,rs62055948,rs62055950,rs62056778,rs62056779,rs62057073,rs76594404,rs79589869,rs80233201	rs111370985,rs113871181,rs11575895,rs11575896,rs55787105,rs56043078,rs62055947,rs62055948,rs62055950,rs62056778,rs62056779,rs62057073,rs76594404,rs79589869,rs80233201	rs111370985,rs113871181,rs11575895,rs11575896,rs55787105,rs56043078,rs62055947,rs62055948,rs62055950,rs62056778,rs62056779,rs62057073,rs76594404,rs79589869,rs80233201	rs111370985,rs113871181,rs11575895,rs11575896,rs55787105,rs56043078,rs62055947,rs62055948,rs62055950,rs62056778,rs62056779,rs62057073,rs76594404,rs79589869,rs80233201	rs111370985,rs113871181,rs11575895,rs11575896,rs55787105,rs56043078,rs62055947,rs62055948,rs62055950,rs62056778,rs62056779,rs62057073,rs76594404,rs79589869,rs80233201	8.7e-46	1.1e-10	3.6e-11	0.59	5.3e-09	32.9167	27.7548	21.0454
57	ENSG00000233593	LINC02609	1	2	1	lncRNA	cluster2_4clusters	ENST00000668679,ENST00000443802,ENST00000669273,ENST00000671059,ENST00000634619,ENST00000670028,ENST00000655784,ENST00000653770,ENST00000606660,ENST00000659034,ENST00000635581,ENST00000664774,ENST00000658618,ENST00000657053,ENST00000687288				rs12042107,rs7517629	rs12042107,rs7517629	rs12042107,rs7517629	rs12042107	rs12042107	rs12042107	rs12042107	4.2e-07	6.4e-05	0.59	1.3e-05	0.00033	0.32934	2.37588	2.3624
58	ENSG00000163431	LMOD1	17	4	1	protein_coding	cluster2_4clusters	ENST00000367288,ENST00000616739			rs10800796,rs12086240,rs2047264,rs34091558			rs10800796,rs12086240,rs2047264	rs10800796,rs12086240,rs2047264	rs10800796,rs12086240,rs2047264	rs10800796,rs12086240,rs2047264	rs10800796,rs12086240,rs2047264	1.1e-13	2.3e-10	0.11	2.2e-08	1e-06	10.6715	2.01698	0.800502
59	ENSG00000176809	LRRC37A3	33	27	0.997	protein_coding	cluster2_both			ENST00000584306,ENST00000339474,ENST00000581368			rs11079733,rs113417378,rs2532236,rs2696633,rs2732658,rs56266533,rs111923769,rs117037949,rs117149447,rs117208195,rs117915297,rs181794122,rs187270294,rs190809340,rs2047407332,rs2047438975,rs2047454158,rs550818680,rs563710328,rs62060949,rs75449579,rs76972944,rs772102967,rs79084019,rs879244778,rs62060948,rs72836333	rs11079733,rs113417378,rs2532236,rs2696633,rs2732658,rs62060948,rs72836333,rs75449579	rs11079733,rs2696633,rs2732658,rs72836333,rs75449579	rs11079733,rs2696633,rs2732658,rs72836333,rs75449579	rs11079733,rs2696633,rs2732658,rs72836333,rs75449579	rs11079733,rs2696633,rs2732658,rs72836333,rs75449579	1.8e-45	2.6e-10	3.8e-11	0.5	8.8e-09	20.2829	10.1897	4.27265
60	ENSG00000214425	LRRC37A4P	35	61	0.997	transcribed_unprocessed_pseudogene	cluster2_both		ENST00000686949	ENST00000686949	rs111413387,rs112534607,rs2532343,rs2532344,rs2696690,rs2732649,rs62071575,rs111648671,rs111854089,rs112454258,rs112464485,rs112539198,rs112775718,rs113182122,rs113613291,rs113830390,rs116967196,rs117354059,rs117537911,rs117629202,rs117995241,rs144129607,rs181015125,rs186217479,rs2458214,rs2668718,rs2732648,rs374689188,rs532593319,rs565427790,rs74652075,rs76934998,rs77568881,rs2732677		rs11079733,rs113417378,rs2532236,rs2696633,rs2732658,rs56266533,rs111923769,rs117037949,rs117149447,rs117208195,rs117915297,rs181794122,rs187270294,rs190809340,rs2047407332,rs2047438975,rs2047454158,rs550818680,rs563710328,rs62060949,rs75449579,rs76972944,rs772102967,rs79084019,rs879244778,rs62060948,rs72836333	rs11079733,rs111413387,rs111854089,rs112534607,rs113417378,rs113830390,rs117629202,rs117995241,rs2458214,rs2532236,rs2532343,rs2532344,rs2696633,rs2696690,rs2732649,rs2732658,rs2732677,rs62060948,rs62071575,rs72836333,rs74652075,rs75449579,rs76934998,rs77568881	rs11079733,rs111413387,rs117995241,rs2696633,rs2732649,rs2732658,rs2732677,rs72836333,rs74652075,rs75449579	rs11079733,rs111413387,rs117995241,rs2696633,rs2732649,rs2732658,rs2732677,rs72836333,rs74652075,rs75449579	rs11079733,rs111413387,rs117995241,rs2696633,rs2732649,rs2732658,rs2732677,rs72836333,rs74652075,rs75449579	rs11079733,rs111413387,rs117995241,rs2696633,rs2732649,rs2732658,rs2732677,rs72836333,rs74652075,rs75449579	1.8e-45	2.6e-10	2.7e-11	0.17	4.7e-09	1.10951	7.26027	10.1276
61	ENSG00000006062	MAP3K14	15	1	0.97	protein_coding	cluster2_both			ENST00000376926	rs62064597			rs62064597	rs62064597	rs62064597	rs62064597	rs62064597	3.9e-36	6.8e-09	1.8e-09	0.74	6.6e-07	52.3405	7.85304	6.81458
62	ENSG00000267278	MAP3K14-AS1	31	13	0.992	lncRNA	cluster2_both			ENST00000588504,ENST00000657572,ENST00000655903,ENST00000592422,ENST00000591263,ENST00000585346,ENST00000590100,ENST00000585780,ENST00000663374,ENST00000585351,ENST00000586450	rs56020833,rs62064652,rs62064653	rs62064597	rs11575895,rs11575896,rs144722105,rs62056778,rs62056779,rs76594404,rs80233201,rs117255202,rs117538372	rs11575895,rs11575896,rs56020833,rs62056778,rs62056779,rs62064597,rs62064652,rs62064653,rs76594404,rs80233201	rs11575895,rs11575896,rs56020833,rs62056778,rs62056779,rs62064597,rs62064652,rs62064653,rs76594404,rs80233201	rs11575895,rs11575896,rs56020833,rs62056778,rs62056779,rs62064597,rs62064652,rs62064653,rs76594404,rs80233201	rs11575895,rs11575896,rs56020833,rs62056778,rs62056779,rs62064597,rs62064652,rs62064653,rs76594404,rs80233201	rs11575895,rs11575896,rs56020833,rs62056778,rs62056779,rs62064597,rs62064652,rs62064653,rs76594404,rs80233201	3.2e-45	2.3e-10	3.6e-11	0.61	6.8e-09	0.394735	0.924868	0.151796
63	ENSG00000186868	MAPT	34	44	0.997	protein_coding	cluster2_both	ENST00000680542,ENST00000570299,ENST00000680674,ENST00000351559,ENST00000334239,ENST00000344290,ENST00000571311,ENST00000535772,ENST00000446361,ENST00000262410		ENST00000570299,ENST00000334239,ENST00000680542,ENST00000535772,ENST00000262410,ENST00000344290,ENST00000351559,ENST00000571311,ENST00000680674,ENST00000446361	rs439558,rs114624696	rs11079733,rs113417378,rs242561,rs2532236,rs2696633,rs2732658,rs34416056,rs56266533,rs62055491,rs62055492,rs74531363,rs77266933,rs78556223,rs111714982,rs111923769,rs113499720,rs117037949,rs117149447,rs117208195,rs117915297,rs181794122,rs187270294,rs190809340,rs2047407332,rs2047438975,rs2047454158,rs550818680,rs563710328,rs62060949,rs75449579,rs76972944,rs772102967,rs79084019,rs879244778,rs117166858,rs118065038,rs62060948,rs72836333	rs11079733,rs113417378,rs2532236,rs2696633,rs2732658,rs439558,rs56266533,rs62054824,rs62054825,rs79589869,rs111923769,rs117037949,rs117149447,rs117208195,rs117915297,rs181794122,rs187270294,rs190809340,rs2047407332,rs2047438975,rs2047454158,rs550818680,rs563710328,rs62060949,rs75449579,rs76972944,rs772102967,rs79084019,rs879244778,rs116984838,rs62060948,rs72836333,rs114624696	rs11079733,rs113417378,rs242561,rs2532236,rs2696633,rs2732658,rs34416056,rs439558,rs62054824,rs62054825,rs62055491,rs62055492,rs62060948,rs72836333,rs74531363,rs75449579,rs77266933,rs78556223,rs79589869	rs11079733,rs242561,rs2696633,rs2732658,rs34416056,rs439558,rs62054824,rs62054825,rs62055491,rs62055492,rs72836333,rs75449579,rs78556223,rs79589869	rs11079733,rs242561,rs2696633,rs2732658,rs34416056,rs439558,rs62054824,rs62054825,rs62055491,rs62055492,rs72836333,rs75449579,rs78556223,rs79589869	rs11079733,rs242561,rs2696633,rs2732658,rs34416056,rs439558,rs62054824,rs62054825,rs62055491,rs62055492,rs72836333,rs75449579,rs78556223,rs79589869	rs11079733,rs242561,rs2696633,rs2732658,rs34416056,rs439558,rs62054824,rs62054825,rs62055491,rs62055492,rs72836333,rs75449579,rs78556223,rs79589869	1.2e-45	1.5e-10	2.5e-11	0.5	4.8e-09	3.61058	197.592	4.29225
64	ENSG00000264589	MAPT-AS1	34	44	0.997	lncRNA	cluster2_both	ENST00000579244,ENST00000653949,ENST00000579599,ENST00000649665,ENST00000634876		ENST00000649665,ENST00000634876,ENST00000579599,ENST00000653949,ENST00000579244	rs439558,rs114624696	rs11079733,rs113417378,rs242561,rs2532236,rs2696633,rs2732658,rs34416056,rs56266533,rs62055491,rs62055492,rs74531363,rs77266933,rs78556223,rs111714982,rs111923769,rs113499720,rs117037949,rs117149447,rs117208195,rs117915297,rs181794122,rs187270294,rs190809340,rs2047407332,rs2047438975,rs2047454158,rs550818680,rs563710328,rs62060949,rs75449579,rs76972944,rs772102967,rs79084019,rs879244778,rs117166858,rs118065038,rs62060948,rs72836333	rs11079733,rs113417378,rs2532236,rs2696633,rs2732658,rs439558,rs56266533,rs62054824,rs62054825,rs79589869,rs111923769,rs117037949,rs117149447,rs117208195,rs117915297,rs181794122,rs187270294,rs190809340,rs2047407332,rs2047438975,rs2047454158,rs550818680,rs563710328,rs62060949,rs75449579,rs76972944,rs772102967,rs79084019,rs879244778,rs116984838,rs62060948,rs72836333,rs114624696	rs11079733,rs113417378,rs242561,rs2532236,rs2696633,rs2732658,rs34416056,rs439558,rs62054824,rs62054825,rs62055491,rs62055492,rs62060948,rs72836333,rs74531363,rs75449579,rs77266933,rs78556223,rs79589869	rs11079733,rs242561,rs2696633,rs2732658,rs34416056,rs439558,rs62054824,rs62054825,rs62055491,rs62055492,rs72836333,rs75449579,rs78556223,rs79589869	rs11079733,rs242561,rs2696633,rs2732658,rs34416056,rs439558,rs62054824,rs62054825,rs62055491,rs62055492,rs72836333,rs75449579,rs78556223,rs79589869	rs11079733,rs242561,rs2696633,rs2732658,rs34416056,rs439558,rs62054824,rs62054825,rs62055491,rs62055492,rs72836333,rs75449579,rs78556223,rs79589869	rs11079733,rs242561,rs2696633,rs2732658,rs34416056,rs439558,rs62054824,rs62054825,rs62055491,rs62055492,rs72836333,rs75449579,rs78556223,rs79589869	1.2e-45	1.5e-10	2.5e-11	0.5	4.8e-09	0	3.17508	0.0127787
65	ENSG00000279685	MAPT-IT1	34	44	0.997	lncRNA	cluster2_both	ENST00000624111		ENST00000624111	rs439558,rs114624696	rs11079733,rs113417378,rs242561,rs2532236,rs2696633,rs2732658,rs34416056,rs56266533,rs62055491,rs62055492,rs74531363,rs77266933,rs78556223,rs111714982,rs111923769,rs113499720,rs117037949,rs117149447,rs117208195,rs117915297,rs181794122,rs187270294,rs190809340,rs2047407332,rs2047438975,rs2047454158,rs550818680,rs563710328,rs62060949,rs75449579,rs76972944,rs772102967,rs79084019,rs879244778,rs117166858,rs118065038,rs62060948,rs72836333	rs11079733,rs113417378,rs2532236,rs2696633,rs2732658,rs439558,rs56266533,rs62054824,rs62054825,rs79589869,rs111923769,rs117037949,rs117149447,rs117208195,rs117915297,rs181794122,rs187270294,rs190809340,rs2047407332,rs2047438975,rs2047454158,rs550818680,rs563710328,rs62060949,rs75449579,rs76972944,rs772102967,rs79084019,rs879244778,rs116984838,rs62060948,rs72836333,rs114624696	rs11079733,rs113417378,rs242561,rs2532236,rs2696633,rs2732658,rs34416056,rs439558,rs62054824,rs62054825,rs62055491,rs62055492,rs62060948,rs72836333,rs74531363,rs75449579,rs77266933,rs78556223,rs79589869	rs11079733,rs242561,rs2696633,rs2732658,rs34416056,rs439558,rs62054824,rs62054825,rs62055491,rs62055492,rs72836333,rs75449579,rs78556223,rs79589869	rs11079733,rs242561,rs2696633,rs2732658,rs34416056,rs439558,rs62054824,rs62054825,rs62055491,rs62055492,rs72836333,rs75449579,rs78556223,rs79589869	rs11079733,rs242561,rs2696633,rs2732658,rs34416056,rs439558,rs62054824,rs62054825,rs62055491,rs62055492,rs72836333,rs75449579,rs78556223,rs79589869	rs11079733,rs242561,rs2696633,rs2732658,rs34416056,rs439558,rs62054824,rs62054825,rs62055491,rs62055492,rs72836333,rs75449579,rs78556223,rs79589869	1.2e-45	1.5e-10	2.5e-11	0.5	4.8e-09	NA	NA	NA
66	ENSG00000263643	MIR4515	1	1	0.65	miRNA	cluster2_4clusters			ENST00000584082			rs17158403	rs17158403	rs17158403	rs17158403	rs17158403	rs17158403	2.9e-07	2.1e-05	1.6e-05	0.13	2.2e-05	0	0.713865	0.532207
67	ENSG00000284179	MIR7-1	3	6	0.837	miRNA	cluster2_4clusters			ENST00000384871		rs296887,rs296888,rs296889,rs296890,rs796003,rs796004	rs296887,rs296888,rs296889,rs296890,rs796003,rs796004	rs296887,rs296888,rs296889,rs296890,rs796003,rs796004	rs296887,rs296888,rs296889,rs296890,rs796003,rs796004	rs296887,rs296888,rs296889,rs296890,rs796003,rs796004	rs296887,rs296888,rs296889,rs296890,rs796003,rs796004	rs296887,rs296888,rs296889,rs296890,rs796003,rs796004	4.4e-09	4e-05	0.4	0.0016	0.0065	NA	NA	NA
68	ENSG00000278619	MRM1	2	2	0.947	protein_coding	cluster2_4clusters		ENST00000614766,ENST00000612760	ENST00000614766,ENST00000612760	rs2590729,rs9330250		rs2590729	rs2590729,rs9330250	rs2590729,rs9330250	rs2590729,rs9330250	rs2590729,rs9330250	rs2590729,rs9330250	2.4e-12	1.9e-05	0.67	0.26	0.27	NA	NA	NA
69	ENSG00000134369	NAV1	2	1	0.996	protein_coding	cluster2_4clusters			ENST00000685211			rs2819372	rs2819372	rs2819372	rs2819372	rs2819372	rs2819372	4.9e-11	0.0039	0.36	5.1e-07	7e-05	24.1651	81.6723	87.9219
70	ENSG00000175745	NR2F1	1	1	0.886	protein_coding	cluster2_4clusters	ENST00000327111,ENST00000647447,ENST00000615873			rs4489042			rs4489042	rs4489042	rs4489042	rs4489042	rs4489042	2.8e-06	1.2e-08	0.22	0.095	0.33	40.6147	511.349	377.28
71	ENSG00000237187	NR2F1-AS1	1	1	0.886	lncRNA	cluster2_4clusters	ENST00000653133,ENST00000655613,ENST00000664017,ENST00000606233,ENST00000507963,ENST00000671166,ENST00000664135,ENST00000606696,ENST00000661182,ENST00000667268,ENST00000653643,ENST00000665798,ENST00000653598,ENST00000658662,ENST00000671514,ENST00000670457,ENST00000653284,ENST00000663076,ENST00000655454,ENST00000663096,ENST00000665095,ENST00000653235,ENST00000668988,ENST00000659983,ENST00000652888,ENST00000654862,ENST00000664241,ENST00000660787,ENST00000660272,ENST00000510254,ENST00000665047,ENST00000671432,ENST00000669221,ENST00000664359,ENST00000654617,ENST00000660523,ENST00000653419,ENST00000503134,ENST00000661345,ENST00000669203,ENST00000671683,ENST00000653510,ENST00000670693,ENST00000656079,ENST00000665725,ENST00000504474,ENST00000654431,ENST00000654055,ENST00000653325			rs4489042			rs4489042	rs4489042	rs4489042	rs4489042	rs4489042	2.8e-06	1.2e-08	0.22	0.095	0.33	16.9837	38.727	25.7859
72	ENSG00000148572	NRBF2	1	1	0.687	protein_coding	cluster2_4clusters			ENST00000277746,ENST00000435510		rs10995311		rs10995311	rs10995311	rs10995311	rs10995311	rs10995311	0.00015	0.013	0.13	0.00051	3.5e-06	1.4111	20.3556	21.2476
73	ENSG00000073969	NSF	22	4	1	protein_coding	cluster2_both	ENST00000465370			rs199523,rs199524,rs199528,rs404389			rs199523,rs199524,rs199528	rs199523,rs199524,rs199528	rs199523,rs199524,rs199528	rs199523,rs199524,rs199528	rs199523,rs199524,rs199528	6.9e-43	1.2e-08	2.3e-09	0.46	1.5e-08	5.22948	52.2076	35.1051
74	ENSG00000161714	PLCD3	1	1	1	protein_coding	cluster2_5clusters			ENST00000590644		rs568144984		rs568144984					0.047	NA	NA	NA	NA	238.837	20.7057	11.013
75	ENSG00000169612	RAMAC	1	1	0.65	protein_coding	cluster2_4clusters			ENST00000304191		rs17158403	rs17158403	rs17158403	rs17158403	rs17158403	rs17158403	rs17158403	2.9e-07	2.1e-05	1.6e-05	0.13	2.2e-05	0.597626	10.8188	9.6957
76	ENSG00000162521	RBBP4	2	5	0.997	protein_coding	cluster2_4clusters			ENST00000477563,ENST00000458695,ENST00000401893,ENST00000414241,ENST00000373493,ENST00000526193,ENST00000445722,ENST00000373485,ENST00000527118,ENST00000492348,ENST00000525506,ENST00000524393,ENST00000465780,ENST00000490500		rs1570569,rs3737251,rs60579048,rs6694085,rs6702519	rs3737251	rs1570569,rs3737251,rs60579048,rs6694085,rs6702519	rs1570569,rs3737251,rs60579048,rs6694085,rs6702519	rs1570569,rs3737251,rs60579048,rs6694085,rs6702519	rs1570569,rs3737251,rs60579048,rs6694085,rs6702519	rs1570569,rs3737251,rs60579048,rs6694085,rs6702519	1.6e-11	2.1e-08	0.36	0.00012	0.053	274.41	85.5756	137.194
77	ENSG00000178966	RMI1	3	6	0.837	protein_coding	cluster2_4clusters			ENST00000445877,ENST00000325875		rs296887,rs296888,rs296889,rs296890,rs796003,rs796004	rs296887,rs296888,rs296889,rs296890,rs796003,rs796004	rs296887,rs296888,rs296889,rs296890,rs796003,rs796004	rs296887,rs296888,rs296889,rs296890,rs796003,rs796004	rs296887,rs296888,rs296889,rs296890,rs796003,rs796004	rs296887,rs296888,rs296889,rs296890,rs796003,rs796004	rs296887,rs296888,rs296889,rs296890,rs796003,rs796004	4.4e-09	4e-05	0.4	0.0016	0.0065	0.81302	16.1967	36.6539
78	ENSG00000176393	RNPEP	2	1	0.996	protein_coding	cluster2_4clusters			ENST00000487116,ENST00000478617,ENST00000481780,ENST00000620670,ENST00000367286,ENST00000295640,ENST00000447312,ENST00000492849,ENST00000479726,ENST00000471105,ENST00000492587		rs2819372	rs2819372	rs2819372	rs2819372	rs2819372	rs2819372	rs2819372	4.9e-11	0.0039	0.36	5.1e-07	7e-05	13.1894	32.3521	50.2778
79	ENSG00000213326	RPS7P11	17	2	0.988	processed_pseudogene	cluster2_both	ENST00000484240			rs199523,rs199524			rs199523,rs199524	rs199523,rs199524	rs199523,rs199524	rs199523,rs199524	rs199523,rs199524	9.9e-37	1.6e-07	2.6e-07	0.75	1.3e-05	3.62518	44.2668	143.507
80	ENSG00000198892	SHISA4	2	1	0.996	protein_coding	cluster2_4clusters			ENST00000464117,ENST00000362011,ENST00000481699	rs2819372			rs2819372	rs2819372	rs2819372	rs2819372	rs2819372	4.9e-11	0.0039	0.36	5.1e-07	7e-05	21.0915	43.2704	4.36797
81	ENSG00000215474	SKOR2	3	2	0.993	protein_coding	cluster2_4clusters		ENST00000425639		rs12957869,rs12958943			rs12957869,rs12958943	rs12957869,rs12958943	rs12957869,rs12958943	rs12957869,rs12958943	rs12957869,rs12958943	1.1e-28	1.9e-07	0.00011	0.2	0.0023	0	0.182134	0.0136236
82	ENSG00000197506	SLC28A3	3	1	0.902	protein_coding	cluster2_4clusters	ENST00000495823,ENST00000376238				rs10114889		rs10114889	rs10114889	rs10114889	rs10114889	rs10114889	1.4e-09	6.8e-06	0.28	0.00066	0.0027	0.149896	0.275738	0.0129338
83	ENSG00000250988	SNHG21	1	1	0.65	lncRNA	cluster2_4clusters			ENST00000558174,ENST00000544685,ENST00000561107,ENST00000559366,ENST00000558687		rs17158403		rs17158403	rs17158403	rs17158403	rs17158403	rs17158403	2.9e-07	2.1e-05	1.6e-05	0.13	2.2e-05	0.326882	1.09038	1.68447
84	ENSG00000184361	SPATA32	15	1	0.97	protein_coding	cluster2_both			ENST00000586359,ENST00000588866,ENST00000331780		rs62064597		rs62064597	rs62064597	rs62064597	rs62064597	rs62064597	3.9e-36	6.8e-09	1.8e-09	0.74	6.6e-07	0.547803	0.835196	0.374474
85	ENSG00000162520	SYNC	2	5	0.997	protein_coding	cluster2_4clusters			ENST00000426909,ENST00000409190,ENST00000417633,ENST00000373484	rs1570569,rs3737251,rs60579048,rs6694085,rs6702519	rs1570569		rs1570569,rs3737251,rs60579048,rs6694085,rs6702519	rs1570569,rs3737251,rs60579048,rs6694085,rs6702519	rs1570569,rs3737251,rs60579048,rs6694085,rs6702519	rs1570569,rs3737251,rs60579048,rs6694085,rs6702519	rs1570569,rs3737251,rs60579048,rs6694085,rs6702519	1.6e-11	2.1e-08	0.36	0.00012	0.053	105.248	4.65909	0.274994
86	ENSG00000134375	TIMM17A	19	5	1	protein_coding	cluster2_4clusters	ENST00000484647,ENST00000367287,ENST00000478378		ENST00000478378,ENST00000484647,ENST00000367287	rs10800796,rs12086240,rs2047264,rs34091558	rs2819372	rs10800796,rs12086240,rs2047264,rs2819372	rs10800796,rs12086240,rs2047264,rs2819372	rs10800796,rs12086240,rs2047264,rs2819372	rs10800796,rs12086240,rs2047264,rs2819372	rs10800796,rs12086240,rs2047264,rs2819372	rs10800796,rs12086240,rs2047264,rs2819372	1.1e-13	2.3e-10	0.11	2.2e-08	1e-06	6.18151	23.1147	27.5098
87	ENSG00000106829	TLE4	2	1	1	protein_coding	cluster2_4clusters	ENST00000476523,ENST00000461758,ENST00000470872,ENST00000265284,ENST00000414465,ENST00000376537,ENST00000466428,ENST00000376524,ENST00000425506,ENST00000462803,ENST00000428713,ENST00000376525,ENST00000485159,ENST00000435650,ENST00000376552,ENST00000376544				rs55818482		rs55818482	rs55818482	rs55818482	rs55818482	rs55818482	1e-21	1.4e-14	0.68	0.0012	0.0088	18.9957	56.5752	78.285
88	ENSG00000259343	TMC3-AS1	1	2	0.697	lncRNA	cluster2_4clusters		ENST00000642113,ENST00000558086		rs62012004,rs8034801			rs62012004,rs8034801	rs62012004,rs8034801	rs62012004,rs8034801	rs62012004,rs8034801	rs62012004,rs8034801	1.2e-08	2.5e-07	0.00057	0.044	3e-05	0.714492	3.04832	1.54717
89	ENSG00000135018	UBQLN1	3	6	0.837	protein_coding	cluster2_4clusters			ENST00000376395,ENST00000529923,ENST00000257468			rs296887,rs296888,rs296889,rs296890,rs796003,rs796004	rs296887,rs296888,rs296889,rs296890,rs796003,rs796004	rs296887,rs296888,rs296889,rs296890,rs796003,rs796004	rs296887,rs296888,rs296889,rs296890,rs796003,rs796004	rs296887,rs296888,rs296889,rs296890,rs796003,rs796004	rs296887,rs296888,rs296889,rs296890,rs796003,rs796004	4.4e-09	4e-05	0.4	0.0016	0.0065	47.9732	104.521	117.459
90	ENSG00000254473	UBQLN1-AS1	3	6	0.837	lncRNA	cluster2_4clusters			ENST00000693676,ENST00000531661,ENST00000524818			rs296887,rs296888,rs296889,rs296890,rs796003,rs796004	rs296887,rs296888,rs296889,rs296890,rs796003,rs796004	rs296887,rs296888,rs296889,rs296890,rs796003,rs796004	rs296887,rs296888,rs296889,rs296890,rs796003,rs796004	rs296887,rs296888,rs296889,rs296890,rs796003,rs796004	rs296887,rs296888,rs296889,rs296890,rs796003,rs796004	4.4e-09	4e-05	0.4	0.0016	0.0065	0.3164	6.84647	4.70095
91	ENSG00000156232	WHAMM	1	1	0.65	protein_coding	cluster2_4clusters			ENST00000286760		rs17158403	rs17158403	rs17158403	rs17158403	rs17158403	rs17158403	rs17158403	2.9e-07	2.1e-05	1.6e-05	0.13	2.2e-05	1.44103	9.97515	6.89433
92	ENSG00000108379	WNT3	22	7	1	protein_coding	cluster2_both	ENST00000576471,ENST00000573788,ENST00000572508			rs199523,rs199524	rs199523,rs199524,rs199528,rs916888,rs404389	rs199523,rs199524,rs70602,rs17589918	rs199523,rs199524,rs199528,rs70602,rs916888	rs199523,rs199524,rs199528,rs70602,rs916888	rs199523,rs199524,rs199528,rs70602,rs916888	rs199523,rs199524,rs199528,rs70602,rs916888	rs199523,rs199524,rs199528,rs70602,rs916888	6.9e-43	1.2e-08	2.3e-09	0.44	1.5e-08	1.4642	9.47353	6.20058
93	ENSG00000158955	WNT9B	22	7	1	protein_coding	cluster2_both	ENST00000575372			rs199523,rs199524	rs199523,rs199524,rs199528,rs916888,rs404389	rs199523,rs199524,rs70602,rs17589918	rs199523,rs199524,rs199528,rs70602,rs916888	rs199523,rs199524,rs199528,rs70602,rs916888	rs199523,rs199524,rs199528,rs70602,rs916888	rs199523,rs199524,rs199528,rs70602,rs916888	rs199523,rs199524,rs199528,rs70602,rs916888	6.9e-43	1.2e-08	2.3e-09	0.44	1.5e-08	0.00315344	0.901315	0.148023
94	ENSG00000238723	Y_RNA	33	3	0.987	misc_RNA	cluster2_both			ENST00000458981	rs17575423,rs117475109,rs2077727843			rs17575423	rs17575423	rs17575423	rs17575423	rs17575423	3.1e-45	1.7e-10	3e-11	0.6	5.1e-09	0.97101	44.4893	59.2204
95	ENSG00000160062	ZBTB8A	2	4	0.997	protein_coding	cluster2_4clusters			ENST00000316459,ENST00000373510		rs3737251,rs60579048,rs6694085,rs6702519	rs3737251	rs3737251,rs60579048,rs6694085,rs6702519	rs3737251,rs60579048,rs6694085,rs6702519	rs3737251,rs60579048,rs6694085,rs6702519	rs3737251,rs60579048,rs6694085,rs6702519	rs3737251,rs60579048,rs6694085,rs6702519	1.6e-11	2.1e-08	0.36	0.00012	0.053	2.61816	11.2176	6.11793
96	ENSG00000273274	ZBTB8B	2	6	1	protein_coding	cluster2_4clusters	ENST00000609129		ENST00000609129		rs1570569,rs3737251,rs60579048,rs6694085,rs6702519	rs2786547,rs3737251	rs1570569,rs2786547,rs3737251,rs60579048,rs6694085,rs6702519	rs1570569,rs2786547,rs3737251,rs60579048,rs6694085,rs6702519	rs1570569,rs2786547,rs3737251,rs60579048,rs6694085,rs6702519	rs1570569,rs2786547,rs3737251,rs60579048,rs6694085,rs6702519	rs1570569,rs2786547,rs3737251,rs60579048,rs6694085,rs6702519	1e-11	2.1e-08	0.36	0.00012	0.046	0.0755271	15.0465	2.8388
97	ENSG00000176261	ZBTB8OS	2	5	0.997	protein_coding	cluster2_4clusters			ENST00000373501,ENST00000492007,ENST00000468695,ENST00000436661,ENST00000476493,ENST00000341885,ENST00000473294,ENST00000466361,ENST00000373506,ENST00000479075,ENST00000465588,ENST00000483138		rs1570569,rs3737251,rs60579048,rs6694085,rs6702519	rs3737251	rs1570569,rs3737251,rs60579048,rs6694085,rs6702519	rs1570569,rs3737251,rs60579048,rs6694085,rs6702519	rs1570569,rs3737251,rs60579048,rs6694085,rs6702519	rs1570569,rs3737251,rs60579048,rs6694085,rs6702519	rs1570569,rs3737251,rs60579048,rs6694085,rs6702519	1.6e-11	2.1e-08	0.36	0.00012	0.053	33.3805	18.8909	25.9754
98	ENSG00000169946	ZFPM2	1	1	0.628	protein_coding	cluster2_4clusters	ENST00000520492,ENST00000407775			rs285783			rs285783	rs285783	rs285783	rs285783	rs285783	2.3e-07	7e-09	0.54	0.087	0.031	0.634952	5.05437	3.01814
99	ENSG00000122482	ZNF644	1	2	1	protein_coding	cluster2_4clusters	ENST00000482467,ENST00000370440,ENST00000347275					rs12042107,rs7517629	rs12042107,rs7517629	rs12042107	rs12042107	rs12042107	rs12042107	4.2e-07	6.4e-05	0.59	1.3e-05	0.00033	303.485	64.9437	67.8648
