## Supplementary Table 2 for "Cross-trait clustering of sub-threshold sleep genetic signals identifies EGR2 as a conserved regulator of sleep"

### Sheet: Sheet1
Supplementary Table 2. bNMF cluster assignments: all 4,254 variants with cluster weights and assignments.
									z values from GWAS
	cluster1	cluster2	cluster3	cluster4	variant	from table S6	v2g	in cluster2 of 5clusters	ACC_DIURNAL_INACT	ACC_L5_TIME	ACC_M10_TIME	ACC_N_SLEEP_EPISODES	ACC_SLEEP_DUR	ACC_SLEEP_DUR_SD	ACC_SLEEP_EFF	ACC_SLEEP_MIDP	DaytimeNapping	DaytimeSleepiness	Gettingup	LongSleep	ShortSleep	SleepDuration	Snoring	chronotype	OSA	Insomnia
1	0	0.737144	5.10323e-09	0.282058	rs9891103		TRUE	TRUE	1.95602	1.08573	-0.0143503	0.643849	2.82272	1.86895	1.58207	-0.210603	2.29712	-2.78974	NA	2.95067	-3.2435	5.26467	-0.207375	1.31332	0.193182	NA
2	0.0410167	0.730559	0	0.150445	rs1846644			TRUE	0.26954	0.681116	1.22757	0.327063	0.692319	-0.859651	0.564895	0.956478	0.577719	-1.5843	-1.72967	2.50763	-1.49885	4.72473	-1.79464	-2.85477	-1.81818	NA
3	0	0.729721	0.0433165	0.277399	rs7207582		TRUE	TRUE	0.213236	-1.38006	0.115786	2.50221	-0.307335	0.172418	0.180843	-0.637028	4.05821	7.04157	NA	1.23027	2.10173	-1.24222	3.54272	1.53386	NA	NA
4	0.00663899	0.72562	0	0.281266	rs28768976		TRUE	TRUE	0.385005	-0.516482	0.12542	0.284244	1.09731	1.58458	1.79863	0.110814	0.316555	-1.98454	NA	1.69416	-3.19476	5.0868	-0.270722	-0.780618	-0.881517	NA
5	0	0.724647	4.35099e-07	0.17724	rs11615756	TRUE		TRUE	3.28939	-1.10056	-0.218342	-0.764032	3.94786	0.26876	3.49931	-1.8899	-1.68896	-3.68666	NA	4.32231	-5.06141	8.28948	0.733035	-0.06396	-1.16116	NA
6	0	0.723272	9.2644e-05	0.289699	rs242559		TRUE	TRUE	-0.102153	0.0867074	-2.3898	1.42518	-0.35151	1.87613	-0.614901	-0.492403	0.947343	-0.450859	NA	3.482	-2.20742	5.12801	0.811535	2.65495	0.589041	NA
7	0.011203	0.71939	0.000130649	0.192158	rs4767550			TRUE	-0.227684	0.16074	-1.21522	-0.510755	-0.299495	0.866881	0.120361	-0.0204612	5.15756	2.66421	NA	1.57109	0.973942	-0.289869	-0.182496	0.634127	1.91111	NA
8	0	0.719182	0	0.292668	rs62065453		TRUE	TRUE	NA	NA	NA	NA	NA	NA	NA	NA	4.65693	NA	NA	NA	NA	NA	1.05687	NA	NA	NA
9	0	0.714981	0	0.283575	rs60814418		TRUE	TRUE	-1.21846	0.884002	-1.14106	-0.13264	-0.860902	-0.0660852	-1.10428	-2.15147	0.0798829	0.36445	-0.451048	1.17232	5.14248	-3.85935	-2.12839	0.0470591	0.788889	NA
10	0.116197	0.709968	0	0.275081	rs12373168		TRUE	TRUE	0.0493648	-0.625584	-0.744465	-0.759686	-0.903978	-1.00742	-1.39202	0.35592	-1.05353	-1.61007	0.81654	-0.0544625	4.61158	-3.7398	-1.90397	2.29612	NA	NA
11	0	0.705101	0.113772	0.274602	rs58879558		TRUE	TRUE	0.107459	-0.187809	-0.469267	-0.0573057	0.170626	1.19076	0.279926	-1.26502	2.03243	-1.08747	-3.70622	2.16365	-4.32457	5.10912	2.07537	0.31838	NA	NA
12	0	0.704669	1.86459e-07	0.161217	rs11613841			TRUE	0.567089	0.224849	0.065627	0.976895	-0.0345505	0.382705	-0.103446	-0.845348	2.06413	-0.887746	NA	4.64242	1.29844	2.25933	1.6482	-1.54552	0.683544	NA
13	0	0.702272	1.1388e-05	0.233337	rs199528		TRUE	TRUE	0.361935	1.22812	0.303845	0.416267	1.03889	0.207267	-0.452943	1.4875	-0.27217	-0.646782	NA	0.619234	5.01883	-4.10715	NA	0.242141	NA	NA
14	0	0.7016	1.82897e-07	0.258449	rs199443		TRUE	TRUE	-0.955321	2.25918	2.08949	-0.55772	2.13381	-1.38907	2.22649	2.78312	-2.23144	-0.508354	NA	-0.495308	-4.43903	4.56746	-0.162517	-3.87871	-0.302198	NA
15	0	0.700231	7.0494e-10	0.26369	rs2532253		TRUE	TRUE	0.696252	-0.0116874	-0.0559277	-0.543452	-0.588185	1.20899	-0.641908	1.37129	-0.290759	-0.638213	NA	4.94884	1.06856	2.90746	1.17567	0.610233	-0.936306	NA
16	0.0226482	0.698395	0.0016509	0.209863	rs199526		TRUE	TRUE	1.85101	-0.0662791	0.412164	1.99354	0.219822	0.455576	-0.483903	0.183602	1.61458	0.0388491	NA	1.14733	5.60879	-4.63845	-0.266801	1.4884	NA	NA
17	0.0904985	0.697486	0.0420236	0.00116714	rs12140153				1.22538	-1.75778	-0.26997	0.595657	-2.01939	0.1281	0.373003	-1.14131	5.54274	4.69563	NA	-0.290822	-0.171844	0.733761	-2.77452	0.391064	NA	NA
18	0	0.696997	0.00176303	0.246854	rs199504		TRUE	TRUE	-0.251337	0.863534	0.450501	-1.3789	-0.538228	0.414934	0.512192	0.159302	-0.382423	4.51986	NA	-0.387642	0.199925	-0.440148	NA	0.0493656	-0.865662	NA
19	0.0976791	0.688133	0.0670786	0	rs903678		TRUE		NA	NA	NA	NA	NA	NA	NA	NA	NA	-0.750949	NA	4.56534	1.08023	1.63661	NA	NA	NA	NA
20	0.0900532	0.688044	0	0.316871	rs7210219		TRUE	TRUE	-0.380541	2.59039	1.75528	3.39673	-0.492372	0.321369	-0.99752	1.96812	5.01225	3.4107	-3.92746	-1.37927	-1.17689	0.0534382	-0.502502	-1.17766	NA	NA
21	0	0.684233	0.000804342	0.212522	rs199502		TRUE	TRUE	-0.479112	-0.583061	1.63994	0.666917	-1.37664	3.00633	-0.265857	-0.845661	NA	4.66544	NA	-0.151965	0.64489	-0.668149	-0.838066	1.27118	NA	NA
22	0	0.671329	0	0.0678022	rs62066119		TRUE	TRUE	3.12942	-1.0225	0.221814	0.417014	2.54019	-0.165405	-0.263025	-0.660715	4.87329	2.5067	NA	1.8488	0.529759	2.02439	-0.465985	0.610255	NA	NA
23	0	0.661345	0	0.09153	rs3108318			TRUE	0.729029	-0.82762	1.65738	1.43349	1.04895	-0.698493	-0.363265	0.149469	3.87076	4.63884	NA	-0.0875647	0.577792	-0.659434	0.313625	-0.369535	0.493878	NA
24	0	0.654104	0.000329081	0.196092	rs199499		TRUE	TRUE	0.0581634	-0.441874	-0.407716	0.0270507	-0.350424	-0.959634	-2.15918	0.0265414	3.51081	0.535661	NA	2.2588	-6.7333	6.8321	-2.57254	-1.16855	2.0514	NA
25	0.21372	0.652175	0	0.136782	rs11068518			TRUE	2.1324	1.51861	1.65375	-2.69723	3.60945	1.76957	0.677426	0.8381	12.9377	5.56073	-4.9234	5.1008	0.246384	4.36475	-6.34908	-3.11348	NA	NA
26	0	0.649836	0.00140602	0.200268	rs200403		TRUE	TRUE	1.23904	-0.929724	-0.272773	-0.191339	-1.35712	0.2783	-1.04784	1.06885	4.59693	2.119	NA	0.724336	1.46325	-1.3259	-3.87712	-0.466973	-0.141243	NA
27	0	0.649541	8.92844e-06	0.196735	rs199453		TRUE	TRUE	0.339748	-0.116119	0.336117	0.974432	3.11095	-1.75879	2.44756	0.512931	-1.94529	-1.22401	NA	1.5212	-4.01989	5.10032	-0.948546	-0.148175	NA	NA
28	0	0.643052	0.00187148	0.184994	rs199508		TRUE	TRUE	2.24517	-1.72041	-0.308598	-1.22275	2.64855	0.896376	2.02532	-1.57093	4.76686	4.05192	NA	2.00682	-2.65998	4.7384	1.75369	0.615375	NA	NA
29	0	0.641215	0.00264337	0.276961	rs1358071		TRUE	TRUE	1.86221	-1.46727	-0.179733	0.888506	0.842888	0.0202087	-0.568495	-1.67463	4.56668	2.69747	NA	1.744	-0.465591	1.88503	0.757148	0.147211	0.504065	NA
30	0	0.641046	0.0678127	0.232881	rs916888		TRUE	TRUE	1.00829	0.951811	-0.531951	-1.47609	-0.799736	-0.319077	-0.507695	-0.000791491	4.75233	1.00354	NA	0.423355	-0.278717	0.723071	-1.09026	-0.435996	NA	NA
31	0	0.640015	0	0.259173	rs35327136		TRUE	TRUE	NA	NA	NA	NA	NA	NA	NA	NA	-1.20403	5.54488	NA	5.95749	-0.672246	5.41817	NA	NA	NA	NA
32	0	0.637539	0	0.256434	rs62064646		TRUE	TRUE	0.152972	-0.330555	1.63787	-0.128876	1.69609	-0.799694	2.29809	0.699415	1.91024	0.799343	NA	1.78851	-3.61943	4.60617	NA	-1.80748	NA	NA
33	0.232396	0.633146	0	0.241613	rs55925547		TRUE	TRUE	0.426269	-1.02694	-1.28327	0.697429	-0.667672	-0.34936	-0.443407	-1.27956	4.77293	1.9251	NA	2.36814	1.86948	0.0138332	-0.809369	5.7839	-0.786885	NA
34	0.208839	0.630494	0	0.228202	rs199460		TRUE	TRUE	0.798345	0.658883	0.145098	0.96124	1.65251	0.468136	-0.16323	-1.13001	0.16769	-1.15263	-1.49606	1.21537	-3.85801	4.60369	-1.64818	-0.91886	-1.26446	NA
35	0	0.625391	0	0.108882	rs113311910			TRUE	2.68249	0.752672	0.969259	-0.236749	0.990987	-0.492268	-0.208676	0.148769	-0.478425	2.02221	NA	1.4351	-2.84755	4.84914	1.74148	0.929972	NA	NA
36	0	0.620814	0	0.0926134	rs192856660			TRUE	-1.46471	0.963473	-0.0921622	1.76843	-2.30846	-0.228818	-0.87631	0.194513	4.65575	4.0958	0.125449	0.608316	1.18938	-0.366816	-0.398428	0.453261	NA	NA
37	0.129829	0.61763	0	0.210301	rs199529		TRUE	TRUE	-1.28681	-0.420484	0.622634	2.4409	0.550404	-0.993119	-0.134417	0.279211	-0.150622	-0.774063	NA	2.95041	-3.96158	6.0423	2.45786	0.926558	NA	NA
38	0.689793	0.60963	0.0412265	0	rs2820313		TRUE		0.627306	-0.524334	-1.51644	0.975679	-0.727453	-0.506781	0.306088	-1.09502	8.62438	3.48759	-0.202843	3.32568	3.07237	-0.188585	0.830411	6.04758	-1.52973	NA
39	0.11252	0.608186	0.000173903	0.110826	rs1111599			TRUE	2.15337	-0.0889256	1.13513	-1.45266	1.25195	0.31029	-0.129437	-0.383173	0.0946257	-0.798807	NA	1.7885	-4.28825	5.02797	-1.40556	0.378067	-1.81395	NA
40	0	0.60447	0.00580223	0.146093	rs2134143			TRUE	-0.600469	-2.60827	-2.92889	-0.433083	-0.349161	-0.621191	-0.358777	-2.58286	5.01853	3.61954	6.22905	0.142125	1.48775	-0.769969	1.04182	7.95418	-1.19231	NA
41	0.725432	0.60416	0.0367169	0	rs2250377		TRUE		0.347848	1.15769	-0.973455	1.43612	-0.890918	-0.957857	-0.080771	0.720258	6.30208	4.10389	NA	3.00876	2.85804	-0.953442	0.754821	-1.25951	NA	NA
42	0.341472	0.599204	0	0.242901	rs58089049		TRUE	TRUE	-0.178218	1.38365	1.35951	-0.846651	1.09676	1.39875	0.342363	0.74978	-1.48747	0.299482	NA	1.55953	-4.61329	5.02523	1.89987	-1.12432	0.302198	NA
43	0.10523	0.586348	0.0321378	0.0350087	rs1013293				0.500011	-0.243672	0.998562	0.881115	1.56325	1.67153	0.306811	-1.08906	4.8461	1.96226	NA	2.68527	1.12217	0.821317	2.77875	1.71305	NA	NA
44	0.405601	0.58296	0	0.215285	rs2960000		TRUE	TRUE	0.85173	1.19841	0.420535	-0.977311	1.29017	1.48225	0.683743	1.05265	1.86195	4.77909	NA	0.933766	-0.608876	1.06229	2.60549	-4.60981	NA	NA
45	0.264615	0.581212	0.0791631	0.000321692	rs3122169				NA	NA	NA	NA	NA	NA	NA	NA	5.10204	NA	NA	NA	NA	NA	-0.286696	NA	-0.365591	NA
46	0	0.579848	0.501282	0.133674	rs2074404		TRUE	TRUE	3.23943	-0.36419	-0.110594	-0.280465	1.21193	1.11049	-1.07671	-2.14616	1.97547	0.600894	NA	2.04318	-2.84315	4.95239	-0.544009	0.804408	NA	NA
47	0.437862	0.574959	0	0.222657	rs2684641		TRUE	TRUE	1.21172	4.74639	3.19455	-2.4041	-1.4707	-0.0868296	-1.62951	2.48586	4.73025	3.13337	NA	0.799283	1.54401	-0.904537	-0.0420472	-3.94057	NA	NA
48	0.093646	0.568513	0.0949364	0.0330169	rs2481665				-1.45983	-0.0452755	-0.117555	-1.86985	-2.1321	0.815186	-0.581422	-1.26954	0.59299	-0.172804	NA	-0.46957	5.09035	-5.00722	1.41252	0.628885	NA	NA
49	0.0792941	0.555299	0.0515901	0	rs57746981		TRUE		1.11991	-0.147057	0.252733	3.52803	0.258026	-0.0178812	-1.26652	-0.87661	0.363869	0.504687	-0.230777	2.78717	-1.92531	4.6582	3.19507	1.4348	NA	NA
50	0.0940411	0.551996	0.0586402	0	rs12137232		TRUE		1.19567	-1.35411	-2.16826	0.698988	2.32767	-0.0739529	0.00240215	-1.92419	4.94371	2.36149	NA	2.95123	-0.122434	2.09574	2.00142	3.06762	0.738636	NA
51	0.226903	0.550262	0.0728377	0	rs6924570				NA	NA	NA	NA	NA	NA	NA	NA	5.07727	NA	NA	NA	NA	NA	0.831063	NA	-1.65196	NA
52	0.0828134	0.546125	0.051813	0	rs4309038		TRUE		0.510192	-1.28443	-0.0156571	-2.30353	0.128865	0.898882	-1.51292	-1.89635	3.37466	5.12663	NA	-0.267275	0.351692	-0.765459	0.686206	0.116146	NA	NA
53	0	0.542763	0.00331084	0.111913	rs7974925				-0.287077	-1.33079	-2.40489	1.55159	-0.216506	2.3381	0.361327	-2.45952	1.62534	4.54172	NA	-1.17192	1.05157	-1.0525	0.905579	4.89519	NA	NA
54	0.244751	0.542072	0.0776757	0	rs3122170		TRUE		0.628147	-1.1122	-0.976842	-1.6049	1.31037	0.579082	1.70304	-1.08736	5.28655	1.11128	NA	-0.283808	-3.48328	3.82143	1.5681	2.24652	0.252475	NA
55	0.0935111	0.541705	0.0548656	0	rs4950743		TRUE		-1.6632	-0.398213	2.41198	0.749841	0.235985	-0.252832	1.5183	1.61266	-0.632468	-0.067481	NA	2.85498	-6.3928	7.67612	0.598905	-5.02343	NA	NA
56	0.0783634	0.539673	0.0547805	0	rs2494116		TRUE		-0.44434	-0.523248	1.07118	-1.34887	0.725103	-0.61627	1.8351	1.31389	5.20638	1.66061	1.00523	-0.224143	0.108897	1.01534	-1.28394	1.26758	NA	NA
57	0	0.539419	7.9887e-09	0.273757	rs62054807		TRUE	TRUE	NA	NA	NA	NA	NA	NA	NA	NA	NA	5.91546	NA	6.25993	-0.569654	5.57547	NA	NA	NA	NA
58	0.173643	0.536795	0.0553347	0	rs2047264		TRUE		-1.59384	0.714838	1.4329	0.123834	2.26281	-0.401842	2.49371	-0.48113	-1.209	-0.875113	NA	2.05645	-2.79545	4.59076	2.2137	0.90005	NA	NA
59	0	0.532319	4.04049e-07	0.12624	rs1093303				0.823703	-0.581898	-1.02304	1.43714	-0.0510925	-0.766127	-1.26003	-0.607678	4.56372	3.25466	0.67546	0.283507	-0.906739	1.7426	0.650257	1.3298	-1.35859	NA
60	0.242046	0.526371	0.0763739	0	rs3134704		TRUE		-2.00441	0.272472	-0.963645	-0.0956171	1.2158	0.834124	-0.185342	-0.142084	-2.53934	-4.30374	NA	2.4441	-3.96704	5.7197	0.534738	-1.52933	NA	NA
61	0.0827092	0.517064	0.0511608	0	rs10753906				-0.557082	-0.00184185	-0.18333	-1.71336	0.598086	-0.0548322	1.91166	-1.54183	8.28296	4.93882	NA	1.11315	-1.23788	3.06409	3.01388	1.12785	0.958115	NA
62	0	0.515454	0.112832	0.219886	rs199500		TRUE		0.526196	-0.679312	-0.4608	1.57119	3.97692	-3.02849	2.07121	-1.83077	-0.362057	-0.0790766	NA	1.82469	-3.33901	4.71919	1.07949	3.27773	NA	NA
63	0.378975	0.514885	0.0431097	0	rs10920259				2.01648	-0.555669	-0.74454	0.971981	-0.542376	0.00594891	-1.46867	-0.787381	5.80752	4.59686	NA	1.09587	2.4351	-1.25992	1.46925	2.30938	2.01538	NA
64	0.477007	0.514103	0.0676569	0	rs3122154		TRUE		0.646503	-0.530988	-1.4821	-0.385735	2.06875	0.599737	1.15586	-1.63189	5.01414	3.30135	NA	-0.25079	1.03868	-0.711118	0.985106	1.29515	-0.453659	NA
65	0	0.513026	0.0108914	0.141299	rs754593				0.92753	0.509506	1.26567	0.803513	-0.137811	-2.00651	-0.781224	1.37344	4.45802	4.68234	NA	-4.28501	1.6549	-4.26868	1.1262	-0.877503	NA	NA
66	0.0057946	0.5117	0	0.0108957	rs385199	TRUE	TRUE		0.517383	1.66536	1.2408	1.39267	-1.28972	-1.30039	-2.01829	1.24864	4.60313	4.89749	NA	-2.09771	-0.399537	-1.0689	0.363319	-1.64463	1.26923	NA
67	0.278344	0.510038	0.0476937	0	rs61824384		TRUE		1.09555	1.21735	0.842123	2.61691	0.0506536	-1.29602	-1.84303	0.32546	3.27199	5.37563	NA	-1.09383	0.456947	-0.866691	0.133265	-1.38747	2.28409	NA
68	0.252973	0.509913	0.0479631	0	rs6701026		TRUE		0.148967	-0.367943	-0.478592	0.622575	-0.690072	-0.342269	-0.508569	-1.54489	2.51442	4.72664	NA	3.10454	-0.153115	2.41939	0.79954	-1.13718	2.54082	NA
69	0	0.509874	0	0.0121258	rs2732631		TRUE		-1.31471	1.16945	-1.00742	-3.15836	-1.76988	-0.0953025	0.169977	0.0113042	1.50979	2.57284	0.365058	0.506991	4.88204	-3.37055	0.348463	0.339853	-0.237113	NA
70	0	0.506029	0.0061392	0.351554	rs9965170	TRUE	TRUE		0.588437	0.634565	-0.0345668	0.152085	0.00491237	0.725172	-1.23619	-0.282236	0.741705	-0.488346	NA	4.7296	4.46673	-0.747152	0.122085	-0.645786	NA	NA
71	0	0.505371	0	0.0133604	rs111689007				0.97213	-1.0345	-0.00690278	1.12902	1.11261	0.0564086	-0.0295556	-1.08567	1.86801	1.02536	NA	2.00565	4.89272	-3.29858	-1.61695	0.625524	NA	NA
72	0	0.505277	0	0.0133673	rs1029464				0.114258	-1.60595	0.752753	-1.91969	2.1826	-0.416736	1.47161	-1.43787	-2.19619	-2.46055	NA	1.92956	-5.2369	5.79933	0.767511	0.459355	NA	NA
73	0	0.505135	0.414708	0.213904	rs8067056		TRUE		NA	NA	NA	NA	NA	NA	NA	NA	NA	0.287519	NA	4.63803	-0.0765766	2.24717	NA	NA	NA	NA
74	0	0.503523	0	0.0140396	rs113925422				0.769547	1.83534	2.16105	1.0765	-0.0131739	-1.08924	-1.20536	2.08142	4.88093	4.72887	NA	-1.67583	-0.980916	-0.0700699	-0.868596	-1.5646	NA	NA
75	0.307982	0.502962	0.0412832	0	rs2820292		TRUE		1.38202	0.137015	-0.961229	0.716035	-0.544316	-0.895221	-1.697	-0.0687113	5.13746	2.80845	NA	1.10324	0.686967	0.347228	3.77526	2.99881	-0.809061	NA
76	0	0.502553	0	0.01398	rs111878933				-0.964926	-1.40341	-3.05912	-0.707627	-1.25345	-1.13921	-0.685535	-1.92044	5.26393	2.19215	-0.219321	2.8015	2.03056	0.489579	4.60009	1.3265	NA	NA
77	0.0859977	0.50186	0	0.00490318	rs2942156		TRUE		-0.716658	-2.00528	-3.67225	0.831687	-0.361586	-1.18193	1.35244	-1.35282	5.73899	-1.41461	NA	2.91654	-3.5246	4.57091	3.5688	9.63879	-0.534783	NA
78	0	0.501647	0	0.0144908	rs371996525				0.462092	2.42236	2.23711	1.00581	0.834519	0.489024	-0.0950746	2.42905	2.28056	2.12644	1.69191	3.85041	-2.81132	5.27852	3.48613	1.27557	-0.19697	NA
79	1.08964	0.500663	0.0451983	0	rs9382477				1.08646	-0.351632	-0.538507	-1.18557	2.42326	0.596276	1.9313	-0.0309141	-1.22433	-1.90984	-0.0198374	0.586952	-5.10866	5.3776	0.528674	-0.58979	1.59162	NA
80	0	0.499962	0	0.014826	rs111164082				0.188018	2.44582	2.14177	1.60799	-0.354785	0.23492	-1.12294	1.12499	3.09244	0.542354	NA	2.70515	-3.94812	5.82018	-0.0446893	-3.04824	NA	NA
81	0	0.499866	0.000162085	0.199693	rs9899833				1.03076	-0.821052	-1.32767	2.50751	1.29428	-0.914535	-0.494057	-2.7365	0.607861	-0.296708	NA	4.32418	-1.81934	4.93236	0.921901	3.58981	-0.69898	NA
82	0.0862753	0.4995	0.0662573	0	rs224111				1.63745	-0.646434	0.302259	-0.0074439	0.437421	0.772742	0.118704	-0.595812	4.71478	1.52699	NA	1.83267	0.845024	-0.190528	1.96391	-1.68359	1.91667	NA
83	0	0.499466	0.243711	0.205898	rs7225002				1.49228	-1.42334	-1.89972	1.75796	1.74821	-1.47697	0.365925	-3.36903	0.579004	1.11272	NA	2.33656	-2.20193	4.72417	0.287832	2.63895	-1.85938	NA
84	0	0.499217	0	0.014709	rs4280294				1.52427	-0.148644	-0.597659	2.13142	0.52408	0.84422	0.197226	-0.637679	5.18026	4.83885	-3.3812	1.11035	-2.69729	3.48415	2.27897	-0.52982	1.02235	NA
85	0.316739	0.497576	0.0374713	0	rs2820290		TRUE		1.29746	-0.301263	-1.28876	1.27864	-1.70423	0.169598	-2.22145	-1.89218	5.92949	4.08432	NA	0.241523	1.31668	-0.834711	2.04275	2.4508	1.35981	NA
86	0.167659	0.49742	0.0441579	0	rs41304257		TRUE		-0.329016	0.510472	-0.525863	1.50227	-1.93855	-0.857068	-1.76316	0.401384	4.59094	0.713108	-2.25622	1.37293	1.46509	-0.712777	1.63486	-0.946501	NA	NA
87	0.0807817	0.496132	0.0658713	0	rs224082				-0.168509	-1.46385	1.58777	0.699007	2.48031	-1.2268	2.10616	0.816278	-1.55363	-2.63854	NA	2.40674	-3.56603	4.8398	-1.29047	-2.15996	NA	NA
88	0.0857654	0.492727	0.0670185	0	rs224109				-2.09705	0.442535	-1.39553	0.362326	0.792197	-2.24913	1.74416	-0.0712578	0.0307726	0.0863193	NA	2.09976	-3.71029	5.42423	1.00471	1.02771	NA	NA
89	1.02634	0.486295	0.0489301	0	rs2811239				0.798073	0.179019	0.123498	-1.19869	1.19169	-1.37511	0.664772	0.424194	1.86822	5.28105	NA	-1.26818	1.25506	-2.02377	-0.529029	-2.39192	NA	NA
90	0.170553	0.48588	0.0538758	0	rs2279681		TRUE		-2.78419	-1.16529	-0.137116	-2.76792	-0.495451	-1.84031	2.4544	0.524414	4.77755	0.705215	NA	1.35007	-4.09031	5.34693	-0.589844	1.41915	NA	NA
91	0.0775272	0.484022	0.0662836	0	rs2016475		TRUE		0.425135	0.656773	1.68206	0.281224	1.32631	0.292196	1.5735	0.0144342	4.98642	2.45433	NA	0.124915	-1.78895	2.15105	-1.05644	1.33327	0.0869565	NA
92	0.0861333	0.483191	0.0517618	0	rs11803449				0.176455	-0.378403	0.158167	1.9248	0.574534	0.409569	-0.343476	1.53494	2.50347	1.03893	NA	3.28378	-2.15751	4.66693	1.44638	-0.293257	NA	NA
93	0.339803	0.480796	0.0022511	0	rs13284688		TRUE		0.816589	0.252682	0.384273	0.922076	0.856292	-1.40717	-0.0861617	0.771982	4.68095	2.61416	NA	1.20418	-0.407521	0.49426	2.32017	4.50549	NA	NA
94	0.675107	0.480305	0.0333487	0	rs9382484				-0.649372	0.955911	0.17455	1.34912	0.656017	1.33853	0.587423	-0.870394	-2.16709	-2.4378	NA	-0.5468	5.53909	-4.59655	2.47231	-4.50965	NA	NA
95	0.223765	0.476488	7.58907e-06	0	rs55818482		TRUE		-2.74142	-1.4547	-0.0439803	-1.5501	-1.37584	-0.941456	0.644671	-0.588286	4.76947	0.561322	NA	1.1328	-3.93065	5.04186	-0.445584	1.54097	NA	NA
96	0	0.47429	0	0.0224825	rs572771346				-1.69396	-1.98809	-2.72645	-0.974191	-1.71435	-0.79969	-0.704589	-1.81522	5.34276	2.05886	NA	2.78796	2.03329	0.314673	5.19269	1.21478	-0.722222	NA
97	0	0.474231	0.18895	0.154923	rs7225384				1.56509	-0.271462	-0.443808	0.455163	2.31494	-1.3266	1.60687	-0.17373	-0.588878	-0.383009	-0.091657	1.53834	-3.2464	4.62818	-1.77384	0.61743	1.57714	NA
98	0.60448	0.473489	0.058599	0	rs11751312		TRUE		-0.376933	-0.223117	-1.92574	1.12245	-0.415	-0.774566	-1.41155	-1.3847	4.58634	3.87551	NA	-0.245075	-0.302908	0.300176	0.910313	0.965055	NA	NA
99	0	0.473439	0.0947235	0.27674	rs61572747				-0.100652	0.665455	0.801138	2.03091	2.01968	-0.58727	1.98411	0.894968	-1.78835	-2.25952	-2.5973	2.92694	-3.02653	5.55483	-3.20099	0.365699	0.683333	NA
100	0	0.473372	0	0.0219918	rs2469937		TRUE		3.1055	-0.518361	1.59433	0.610112	1.17453	0.525102	0.946937	0.324946	1.10725	1.23419	NA	1.01286	4.64633	-2.55943	2.58092	0.838169	-0.449686	NA
101	0	0.472073	0.0508456	0.269243	rs2048522		TRUE		0.429734	0.0456088	0.0389019	0.345193	2.14521	-2.22603	2.66445	1.10198	5.64888	1.13283	NA	0.9101	0.585726	-0.101899	-0.338687	-0.771462	NA	NA
102	0	0.471623	8.1353e-08	0.248322	rs7301550				0.767061	2.25719	1.20884	-1.78431	-2.02069	1.00833	-1.96915	0.307653	2.51771	5.25703	-0.205726	0.0544474	1.09648	-0.134274	-0.582639	-2.00455	NA	NA
103	0.0768356	0.459896	0.0462499	0	rs2678209				1.02143	-0.453161	0.236639	-1.41488	0.59479	0.325118	0.694345	-0.0028419	0.786798	-0.361481	1.44683	2.86667	-1.86036	4.54111	1.75002	1.74063	1.01685	NA
104	0	0.459484	0.00472935	0.223276	rs35076622				-0.928386	-0.548447	0.499113	-0.694707	0.305053	-0.502598	0.890399	-0.118053	5.11471	2.16974	-0.167993	2.06221	-0.205988	1.58195	1.25866	0.731505	-0.202247	NA
105	0.0467123	0.459026	0.0392981	0	rs7551784				0.714342	-0.540163	-1.1281	-0.582163	1.64016	1.11297	1.07603	-0.225035	0.639474	4.60571	NA	1.05045	0.322133	0.897712	-0.00884487	-1.07463	0.744565	NA
106	0.0871602	0.458046	0.0239991	0.107091	rs2481670				0.209191	0.24617	0.91506	1.11216	0.974316	0.886567	1.11457	-0.0693346	-0.785055	-0.656385	NA	0.644497	-3.9587	4.59857	-1.6657	1.08329	-0.691011	NA
107	0.0384295	0.4579	0.0368865	0	rs2945340				0.835577	0.448595	1.2978	-0.567088	-0.43042	-0.717811	-1.51171	-0.905291	0.0179154	-0.038193	NA	0.37903	5.11666	-4.64195	-0.399419	-0.658218	-1.04233	NA
108	0.0460862	0.457559	0.0821505	0	rs623025				1.85555	1.31672	2.08912	1.98004	-0.476806	1.48131	-1.41167	0.997666	5.15502	3.59146	-2.81045	1.5443	0.628555	0.673253	2.4111	-1.38053	NA	NA
109	1.25516	0.456603	0.0325025	0	rs2653349				0.414799	-1.01177	-0.0584532	-0.0458328	-2.09675	0.642272	-1.2499	0.0451044	4.6904	2.05682	NA	1.21055	1.19282	-0.809019	1.14533	1.24376	NA	NA
110	0	0.455924	0.248968	0.148918	rs12938476				NA	NA	NA	NA	NA	NA	NA	NA	4.58997	NA	NA	NA	NA	NA	-0.724028	NA	-1.82464	NA
111	0	0.448204	0.01037	0.144578	rs2668776		TRUE		0.785748	0.428208	0.951725	1.71632	1.43152	-1.17986	0.202328	0.757068	2.9656	2.58812	NA	0.589093	-4.06427	4.63731	-2.90466	0.955186	NA	NA
112	0.173539	0.44709	0.0464655	0	rs7774031				NA	NA	NA	NA	NA	NA	NA	NA	NA	5.60579	NA	6.59853	-0.465821	5.93622	NA	NA	NA	NA
113	0	0.447068	0.526013	0.103283	rs2732592		TRUE	TRUE	NA	NA	NA	NA	NA	NA	NA	NA	5.41931	NA	NA	NA	NA	NA	-0.467868	NA	0.220472	NA
114	0.0504129	0.44681	0.489152	0.0201942	rs2481678				-2.8375	-1.95621	-0.609361	-0.972265	1.25482	-0.172525	0.917623	-0.919556	5.70397	1.72887	NA	-0.626873	0.68275	-0.0544583	0.356101	0.297676	-0.795455	NA
115	0.186647	0.444123	0.0725968	0	rs4293990				1.20242	0.143987	0.292591	1.01118	0.604458	1.70682	-0.366842	-0.210131	5.59129	1.26579	0.0864262	0.227261	-0.975687	0.310625	0.525393	-1.1682	NA	NA
116	0	0.443081	0.00300692	0.258904	rs1623865				0.635793	-1.34379	-1.47945	2.8833	2.99865	-2.73774	1.606	-3.71333	0.896563	0.969045	0.698229	1.97928	-3.259	4.7881	0.208053	5.22771	-1.86096	NA
117	0	0.442269	0.00154777	0.144358	rs1880755				-0.64233	0.868414	1.91587	-0.728164	-0.274263	0.879031	-0.474118	1.7963	-1.6929	0.665477	NA	1.77867	-4.0082	5.01756	-0.248689	0.0602562	0.925	NA
118	0.0550305	0.440891	0.0391548	0	rs2786547		TRUE		-0.142488	1.84159	2.76734	0.735498	2.7896	0.672295	3.01451	1.73926	-0.705919	-1.12596	NA	1.69036	-4.15604	4.85686	-0.48291	-2.38911	0.0928962	NA
119	0.380768	0.440676	0.052064	0	rs224095				0.505522	-0.247564	-1.69735	0.708162	-0.437309	-0.434546	-0.320377	-2.5084	7.23767	6.01591	NA	2.00766	1.4637	0.253721	2.44863	3.65011	0.752809	NA
120	0.520751	0.438256	0	0.0809034	rs713522				0.356375	0.546942	-0.399501	2.76143	2.70471	-1.83945	1.0884	-2.53649	0.72622	1.5087	-0.72296	3.65298	-2.29895	4.86062	-0.00155173	4.70744	-0.887097	NA
121	0	0.434949	0.00337428	0.258692	rs2668779		TRUE		-1.01156	1.731	2.41356	2.18961	2.07635	0.714287	1.54852	1.82969	0.760408	-2.93213	0.246045	2.90064	-3.06956	4.66725	1.50187	-0.415569	NA	NA
122	0.199847	0.434865	0	0.213288	rs1995357				-2.09273	0.901567	1.91372	-1.62476	-1.26382	-0.648494	0.0481306	1.25501	1.10224	4.82093	-2.15781	-0.462089	-1.86801	0.987399	1.05631	-2.17803	0.896907	NA
123	0.145095	0.434354	0	0.240587	rs1983042				NA	NA	NA	NA	NA	NA	NA	NA	NA	6.33215	NA	6.57264	-0.503666	5.81205	NA	NA	NA	NA
124	0.0740613	0.431926	0.0560032	0	rs10822056				0.586202	-1.15611	0.45743	0.706057	-0.759725	0.223539	-1.60698	-1.01813	4.86332	4.17281	NA	1.63148	-1.04662	2.54308	0.867002	1.43515	NA	NA
125	0.0645929	0.431136	0.0530079	0	rs10995305		TRUE		1.76191	-0.603641	-0.0466635	1.34297	2.02693	-1.18944	0.792695	0.0982978	-1.3597	-0.406833	NA	1.14938	-3.90354	4.54379	-2.1623	0.761233	0.542373	NA
126	0.142235	0.429187	0.0297689	0	rs704633				-0.489501	2.01255	1.79778	-0.542267	-1.22342	-0.06168	-0.390544	0.413395	4.56073	2.14053	NA	1.40984	0.23549	2.11469	NA	-1.20609	NA	NA
127	0.183391	0.428172	0.00917157	0.232306	rs12971271				NA	NA	NA	NA	NA	NA	NA	NA	NA	6.78347	NA	5.94134	-1.04491	5.74881	NA	NA	NA	NA
128	0.0341925	0.425876	0.0125291	0.0302343	rs2666494				1.00706	1.96603	0.204073	-0.145378	-0.436004	1.0326	-1.22744	0.564588	6.5653	2.34294	-0.817729	2.9292	2.043	-0.397609	-0.859346	-1.9956	0.978495	NA
129	0.206352	0.425395	0.0277792	0.156344	rs13010456				1.70889	-0.966862	-2.88861	-0.255731	0.0213752	1.84088	-0.810393	-0.770742	3.37958	0.435301	NA	3.55984	-1.58389	5.20947	0.745683	2.97824	NA	NA
130	0	0.424206	0	0.146187	rs7133582				-0.482724	2.6981	0.507773	1.85042	0.72715	-0.247781	0.941899	1.88922	5.89818	4.19018	NA	1.75819	-0.674741	1.12705	2.5057	-2.50012	1.61194	NA
131	0.0396834	0.423704	0.356667	0	rs2787120		TRUE		0.496554	0.589004	-0.114523	1.45687	-0.906538	-0.565405	-1.99772	0.970568	5.95353	1.9618	NA	0.896002	-2.9281	3.31415	2.32986	1.59918	-0.483471	NA
132	0.343541	0.422979	0.0244377	0	rs17432675		TRUE		0.187044	-1.72502	-0.403173	-3.09583	0.568405	1.49417	2.08226	0.169258	5.16857	1.80644	NA	-0.329128	-2.40287	2.76018	0.611722	2.37562	0.329843	NA
133	0.0324129	0.422934	0.0120323	0.0257216	rs2476200				3.0907	0.538422	-0.520475	-1.6719	4.92464	0.72265	1.71531	0.132592	10.0509	4.76623	NA	3.63094	-0.0430922	3.22104	-5.2847	-2.07863	-0.914894	NA
134	0.465893	0.422847	0.0184511	0.0686923	rs2476193				1.60344	1.25278	2.04942	-2.3424	2.57285	-0.417903	1.44628	0.690256	8.29566	2.86595	NA	2.97052	-1.31255	2.41782	1.63608	-2.15268	-0.206704	NA
135	0	0.420983	0.142073	0.203902	rs7221167				2.13239	-0.922549	-2.46346	0.743786	-0.949128	2.9654	-2.66693	-3.30838	4.66833	1.86618	NA	1.48862	1.81745	-0.912385	2.28214	1.78758	NA	NA
136	0.320936	0.419417	0	0.323334	rs12938031				-0.766207	-1.48867	-2.1879	-0.165433	-1.20766	-0.10983	-1.34385	-1.61272	4.84361	3.32386	5.28726	-0.0222604	2.99713	-2.09657	1.7313	6.29628	NA	NA
137	0.0460201	0.418989	0.0357981	0	rs4379719				NA	NA	NA	NA	NA	NA	NA	NA	4.96391	-1.67301	NA	0.574169	0.578066	0.0541907	-1.17168	NA	-0.716981	NA
138	0	0.416804	0.00757093	0.0328905	rs62377740				-1.50303	-1.21815	0.40391	0.23125	0.134207	0.282119	0.628133	-0.00515258	-2.97426	-4.03354	NA	0.765098	-4.59842	5.9066	-1.49512	-0.755273	-2.82258	NA
139	0.0841857	0.416189	0.0206803	0.111587	rs2476190				1.41441	-0.435964	0.345316	0.0441695	1.37744	-0.489735	0.426072	0.691838	4.75558	3.27487	NA	1.36007	-2.71984	3.3342	-0.896061	-0.547244	NA	NA
140	0.136011	0.41574	0.0521674	0.00687457	rs271057				NA	NA	NA	NA	NA	NA	NA	NA	NA	6.38727	NA	6.61343	-0.557643	5.82248	NA	NA	NA	NA
141	0.0813434	0.415437	0.0209913	0.00550118	rs6670849				0.144489	-0.278309	0.657844	1.19127	0.747943	-0.110426	1.67528	-0.64255	4.5809	2.21069	2.20229	0.268938	0.0811512	0.0831863	-0.310696	0.621323	NA	NA
142	0.0837011	0.415247	0.0204611	0.11134	rs2476189				0.703793	0.46735	-1.41223	2.43894	1.72592	-2.01073	0.501321	-0.938152	0.162817	-0.302494	NA	1.78387	-3.48037	4.73905	-0.415835	4.06189	-0.555556	NA
143	0.0620649	0.414959	0.0447465	0	rs3180887		TRUE		1.02446	-1.6567	-0.71992	4.07509	0.123063	0.45831	-1.6892	-0.293186	1.10188	3.17294	NA	1.25254	4.57047	-2.86992	3.06255	1.11257	2.16749	NA
144	0	0.41394	0.00283332	0.264088	rs3785879				0.445934	-0.682876	0.151983	-2.46651	-0.612137	-0.170379	1.45355	0.0983589	5.18255	3.10873	1.9172	0.918487	-1.32716	1.65215	-0.423097	-1.81643	-0.615789	NA
145	0.120613	0.413324	0.052641	0	rs1861410				NA	NA	NA	NA	NA	NA	NA	NA	NA	6.13512	NA	6.50413	-0.462505	5.78033	NA	NA	NA	NA
146	0	0.413216	0.00711934	0.209161	rs4452038				2.99291	-0.913572	-0.588028	4.44118	3.92323	-1.54362	-0.320895	-0.954642	0.868604	5.54591	NA	-0.72883	-1.401	0.14377	3.91884	0.58008	0.145251	NA
147	0	0.412352	0	0.115846	rs117642368				NA	NA	NA	NA	NA	NA	NA	NA	4.88464	NA	NA	NA	NA	NA	0.110352	NA	NA	NA
148	0	0.411344	0.0162202	0.0619634	rs878918				-0.98988	-1.18828	1.54306	2.26017	0.19791	0.378864	0.505956	0.0079595	-1.13451	-3.99241	NA	1.36227	-5.67248	6.56997	-1.93117	-0.299763	NA	NA
149	0.0522899	0.409764	0.0283995	0	rs285793				NA	NA	NA	NA	NA	NA	NA	NA	NA	6.49478	NA	6.6781	-0.541749	5.83733	-0.147633	NA	NA	NA
150	0.0630816	0.40972	0.16639	0	rs11577900				-0.182851	-0.613082	0.0238043	2.5304	1.12829	0.444454	0.39403	-0.232648	-1.79492	-0.837782	NA	2.53733	-2.89959	4.63411	2.11668	0.660857	-0.88664	NA
151	0	0.408336	2.57469e-05	0.239415	rs199497				-0.0456931	1.4349	0.406991	0.706933	-2.6653	-1.13654	-1.82308	0.775453	10.0549	7.6948	NA	-0.0335759	2.91347	-2.45853	0.726683	0.24741	-0.737327	NA
152	0.189794	0.407996	0.0588608	0	rs6937228				3.19937	0.43117	-0.821004	-1.90066	2.04668	-0.50919	1.95708	-0.159849	4.82334	3.83499	-3.61182	2.53189	-2.18132	4.13546	-0.484057	-3.01872	1.12987	NA
153	0.658547	0.407899	0	0	rs2431108				2.46952	-1.5177	-2.09736	2.03307	3.71193	-0.888847	1.01316	-2.62881	2.65345	1.08321	4.94012	2.56817	-3.33339	4.69285	-0.259289	4.59617	0.517045	NA
154	0.0640249	0.407533	0.0440671	0	rs4601411		TRUE		-2.73605	1.29031	0.137242	1.59019	-0.551754	0.164974	0.210825	1.06643	5.34112	2.44386	-1.22394	-0.732217	-2.65478	2.84936	-0.133291	-1.69222	NA	NA
155	0.061805	0.407184	0.0666636	3.57729e-08	rs2370926				-0.0782546	0.766481	0.68019	0.0443721	-0.245634	-1.3362	-0.971345	0.883578	4.89661	6.5029	NA	1.8379	2.02095	0.129913	1.60655	1.26362	-0.159483	NA
156	0.0604834	0.407095	0.0534148	0	rs224071				0.975247	-0.183893	0.842519	1.09147	2.09785	-1.64253	0.297092	0.124625	4.76951	2.1887	NA	0.859749	-2.11207	2.85916	-1.0278	1.53894	NA	NA
157	0.0527116	0.407055	0.0302114	0	rs285815				0.206904	1.34943	-0.0493869	-1.22575	-0.00313167	0.506225	-0.0131172	1.04933	5.7345	1.79867	NA	2.31005	2.49161	-1.20011	-1.71715	-1.47523	NA	NA
158	0.0875362	0.407051	0.0160946	0.160505	rs36095873		TRUE		0.875969	-0.438568	-1.12596	1.76482	2.40702	-1.88925	1.35215	-3.43029	0.815008	1.9657	-0.553226	2.64589	-1.48911	4.91137	-0.199101	3.29288	NA	NA
159	0	0.407016	0	0.141372	rs242934				0.0737534	-0.374319	-1.98278	0.330378	-0.339634	-1.0395	0.224348	-2.23053	7.07859	6.09884	NA	1.76117	1.23907	0.15151	2.499	3.34902	1.0625	NA
160	0	0.406838	0.00168508	0.0563802	rs10875622				0.893784	-0.91857	-0.750308	0.373001	0.365702	1.03115	0.497715	0.897088	4.9238	2.06546	NA	2.6571	-1.24962	2.30585	0.0692648	-0.0343067	NA	NA
161	0.181945	0.406767	0.0722223	1.90743e-06	rs72957245				NA	NA	NA	NA	NA	NA	NA	NA	NA	6.21565	NA	6.52818	-0.433864	5.65678	NA	NA	NA	NA
162	0.189572	0.405864	0.00912564	0.200545	rs2668767		TRUE		-0.763402	-1.75305	-0.0783859	1.55973	0.131797	-1.44365	1.43479	0.52172	5.13342	4.64261	NA	-0.470983	1.11254	-1.37847	0.490671	1.11252	-1.01676	NA
163	0	0.405772	0	0.0392157	rs9910284		TRUE		-0.64035	0.44559	-1.32927	-2.63318	-1.48271	-0.271011	-1.38411	0.356774	3.42126	4.90581	NA	-0.235655	5.81271	-5.5967	1.44181	0.641265	NA	NA
164	0.528199	0.405308	0.0276169	0	rs2820302				-1.7144	0.673036	-0.0550279	-1.21929	1.39588	-2.73529	2.57597	1.52559	0.895284	-1.94538	NA	0.617467	-5.20799	5.75631	2.70465	-3.32527	NA	NA
165	0.0726633	0.404375	0.047348	0	rs77678737		TRUE		0.455447	-0.447828	0.138545	-0.647432	0.48238	-0.148473	-0.124048	1.47701	7.21518	2.34568	NA	-1.68532	-0.977172	-0.326712	2.10861	-0.361261	-1.27	NA
166	0.0953516	0.404107	0.0532274	0.0104153	rs6674622				1.92122	-0.437617	0.332259	-0.423003	1.27259	0.591874	-0.655555	-0.411802	3.08979	-0.886773	NA	2.38931	-6.1604	6.80694	-0.941187	1.2983	NA	NA
167	0	0.403754	0	0.143314	rs242928				0.23183	-0.320854	0.873279	0.365999	0.77344	-1.17402	-0.758714	0.252911	2.75683	5.07386	NA	-0.0911224	0.81274	0.186896	0.101229	-0.00762145	NA	NA
168	0.045203	0.403412	0.0145119	0	rs1601440				1.25199	-0.747062	-0.506448	-0.232463	-0.103843	1.02841	0.240207	-0.965225	4.90225	3.15307	NA	-2.16259	-1.64143	0.735581	1.4879	-0.29246	NA	NA
169	0.0800782	0.402468	0.0429205	0	rs2819370		TRUE		-1.39468	0.398732	1.6908	-0.204605	-1.24594	0.729376	-2.11653	0.570317	1.45108	0.762234	NA	2.64789	-3.08712	4.56613	0.506326	-0.410723	0.688742	NA
170	0	0.40224	0.118402	0.0348252	rs2861805				1.61071	-0.90373	0.684187	3.75347	0.562874	0.959913	-1.45299	-0.482372	-0.167519	-0.0105913	NA	3.04411	-2.34753	5.24201	2.63159	0.70323	NA	NA
171	0.0069823	0.401766	0.0268254	0.141977	rs1001817	TRUE			-0.0806189	-0.101757	1.22251	2.62875	-1.50891	-0.48176	-2.36553	0.729315	3.78161	4.675	1.41486	0.757102	-0.425329	1.62805	3.56896	2.29318	-0.4	NA
172	0.0871153	0.401464	0.0243056	0	rs10889284				1.63729	1.40658	2.22709	4.18898	0.813808	-1.57176	-1.02005	1.69028	5.92953	3.20051	-0.51629	1.1482	-1.0615	1.99663	-1.33294	-2.61163	NA	NA
173	0.104061	0.401079	0.0335425	0.0058921	rs2498978				1.47246	-0.91727	-0.122922	1.75529	-0.0264482	0.233341	-0.775954	-0.678243	4.97922	4.22648	NA	1.42347	-0.488276	2.16918	1.53587	1.48282	-0.653226	NA
174	0.118668	0.398585	0.0487031	0	rs224031				-1.89626	-0.564836	-1.17332	-0.704548	0.253368	0.329777	0.890543	0.652701	2.82492	4.63047	NA	-0.893063	0.603592	-0.701172	NA	-1.68727	NA	NA
175	0	0.397772	0	0.163463	rs2316770				2.98881	-0.482498	-0.665359	4.45947	3.78862	-1.2548	-0.224887	-1.04919	0.884388	5.3821	NA	-0.786399	-1.3332	0.549243	3.72625	0.767041	0.5	NA
176	0	0.3967	0.0115239	0.165317	rs1434513				0.902433	0.0193079	1.07491	0.409393	0.977648	1.05412	-0.0231966	0.0132578	5.29282	3.51695	-1.21591	3.11848	0.773347	0.660997	-0.128868	0.500989	0.0257732	NA
177	0.0146587	0.396635	0.0133266	0	rs12714601				0.426456	0.909552	-0.319213	0.473493	-2.27743	-0.596722	-1.84491	0.156805	4.48103	3.87126	NA	-1.96933	-0.360099	-1.49791	-1.85033	1.67719	-2.34444	NA
178	0.0682853	0.396579	0.0281237	0.00371092	rs991007				0.0927285	1.08481	1.20015	0.332545	-1.14928	-0.171172	-1.72586	0.810357	4.99168	3.64402	NA	1.7287	0.144808	0.977151	-0.919948	-0.372878	NA	NA
179	0.14756	0.396475	0.0283138	0	rs6681153				0.678736	-0.626158	1.1142	-1.57574	0.334262	0.760345	0.0731458	-0.00858194	1.25124	0.87392	NA	4.5896	1.1974	1.48005	0.221879	-1.86335	NA	NA
180	0.270908	0.396287	0	0.0119727	rs142925250				0.298548	-0.249187	0.0975023	-0.0566803	0.477855	0.55168	-0.237914	-1.17157	1.99445	5.30712	NA	0.22578	-0.345184	0.695315	-0.0867217	-0.58413	-0.298387	NA
181	0.0646171	0.394838	0.0374052	0	rs285781		TRUE		NA	NA	NA	NA	NA	NA	NA	NA	5.75745	NA	NA	NA	NA	NA	-1.23348	NA	NA	NA
182	0.0469579	0.393911	0.0350258	0.0212679	rs2088967				0.527316	0.691843	1.85576	-1.63339	1.00976	1.14806	-1.07299	1.77308	8.84468	4.09538	NA	4.69737	-0.999232	4.5561	-5.17562	-1.01763	0.589744	NA
183	0.0740209	0.392157	0.0334259	0.00536796	rs11799564				0.518043	-0.960259	-1.31885	1.89919	0.635849	0.105818	0.496423	-0.785948	2.61765	7.63428	2.89704	0.527846	2.54407	-2.67934	3.09	1.96433	0.318436	NA
184	0	0.392057	0.0174688	0.123491	rs242554				1.13217	1.80429	1.36712	-0.473628	-1.56528	-0.0132105	-1.61398	2.05477	-0.214681	-1.13062	NA	-0.296257	4.70277	-3.96705	-1.37328	-1.43798	NA	NA
185	0.0028909	0.390979	0.542625	0	rs2666504				1.71902	-1.62158	-0.880006	-1.89434	2.04981	-1.31496	1.1148	-1.25007	5.161	4.28809	NA	0.623099	0.960604	-0.0476081	1.8724	1.84691	NA	NA
186	0.419809	0.389236	0	0.199124	rs3785880				1.02972	2.22956	2.03647	3.85536	-0.651955	0.138904	-1.42287	1.84026	5.1821	2.88687	NA	0.290294	-0.369445	0.0780972	-1.80509	-2.50082	0.010989	NA
187	0.0882905	0.386782	0.0447282	0	rs2790898		TRUE		-0.305662	-0.399371	-0.0697108	0.328057	0.191271	-1.69513	0.273099	-0.299412	4.74696	-0.494342	NA	1.95869	-4.00816	4.8533	-3.10492	2.11145	NA	NA
188	0.0157092	0.386525	0.0171369	0.032508	rs11869216		TRUE		0.901104	-0.107624	-1.30346	0.708213	-0.436689	-0.568019	0.108977	1.27918	4.92042	3.11369	NA	3.4475	-1.63559	3.5125	-0.822919	1.44261	NA	NA
189	0.0964088	0.386182	0.0077624	0.0929162	rs2571014		TRUE		-0.147017	-2.02634	-1.87932	2.3762	2.75999	-0.981296	1.86546	-1.37165	0.87807	0.189372	NA	2.10991	-4.04293	4.65769	0.682063	0.707359	-1.36437	NA
190	0.210084	0.384828	0.080143	3.98238e-09	rs12524517				0.0256268	1.48605	0.697031	0.388081	0.64274	0.217364	-0.722354	1.80856	-0.442712	-0.496813	NA	0.4627	4.98666	-4.14901	0.3979	-0.516666	NA	NA
191	0	0.384754	0.0103122	0.0897951	rs55818489				1.59407	-0.0620162	-1.34346	0.510105	-0.563084	1.31155	-1.51184	-1.13586	4.56411	2.26345	NA	1.46658	-0.479081	1.1331	0.552232	-1.69904	NA	NA
192	0.0257664	0.383811	0.00590486	0	rs34478464				1.94659	-0.918391	-1.81931	-0.34806	4.20958	-1.71102	1.74995	-0.392382	4.55138	1.14135	NA	2.8259	-0.475653	2.49004	0.570806	3.2365	-0.176136	NA
193	0.0542748	0.383783	0.0149339	0.0356359	rs9436219				2.25046	1.18354	0.857546	-0.980015	1.95837	1.24081	1.24395	-0.379254	7.11894	4.47094	-1.29989	1.41399	-1.63343	2.15788	-0.18655	-1.2014	0.768362	NA
194	0.144777	0.383452	0.0465608	0	rs9475173				NA	NA	NA	NA	NA	NA	NA	NA	NA	6.37181	NA	6.68395	-0.522674	5.86203	NA	NA	NA	NA
195	0.0179323	0.382942	0.0204453	0	rs8073434		TRUE		2.31208	1.3717	1.44388	0.645049	1.22552	0.188262	-0.483799	-0.663551	5.24218	1.83001	0.898955	1.64428	-1.59822	3.42251	0.488898	3.42135	NA	NA
196	0.0378594	0.382297	0.00565606	0.0539149	rs1475565				0.782897	1.1667	-2.03613	-1.75888	-0.591335	-0.782102	-1.22354	-0.017406	2.7422	4.80955	NA	0.0252	7.25752	-7.03694	0.968684	1.62218	NA	NA
197	0.141848	0.382064	0.054896	0	rs7743188				0.357354	-1.40173	-1.53974	-1.4307	-1.87502	-1.09486	-1.08108	-3.32529	3.91949	4.76626	1.84658	-1.20457	0.0805696	-0.781493	-0.278829	2.22244	0.438662	NA
198	0.0268775	0.381767	0.00630655	0	rs7349533				-1.4063	-0.235849	2.3821	0.415885	-0.31159	-0.285385	0.79739	0.522607	-1.02267	0.0983373	-2.05656	2.27183	-6.71104	7.53531	1.64956	-3.95934	NA	NA
199	0	0.381491	0.0481667	0.155946	rs2684857				1.31444	-1.00147	-0.304467	3.37863	2.01655	-0.19061	-0.824834	-1.01035	1.06888	5.58789	NA	-1.12411	0.0291814	-1.06577	4.12642	-0.753443	NA	NA
200	0.0546703	0.381331	0.0168292	0.0345256	rs2476195				0.892042	0.615911	-0.655174	-0.192042	1.41937	-1.59136	1.3768	-1.08471	4.68032	1.72176	-1.48173	1.64046	-0.185535	0.644545	-0.753424	-0.314543	NA	NA
201	0.0595919	0.38071	0.322374	0	rs12732781				0.944772	-2.07942	-2.12478	0.0880185	0.909093	-0.403741	0.789986	-1.77749	4.90351	1.03871	NA	0.863319	-1.02167	1.4874	0.651653	4.75841	-1.20455	NA
202	0.0648061	0.380545	0.0212932	0	rs17158413		TRUE		2.62616	-2.30725	-2.24687	2.02099	2.0074	-0.0599349	1.20245	-2.74311	8.26963	7.36401	NA	0.736912	-0.121539	0.88184	0.289575	-0.641373	-0.324022	NA
203	0.0459029	0.380461	0.0223999	0.109816	rs6431400				NA	NA	NA	NA	NA	NA	NA	NA	5.02251	NA	NA	NA	NA	NA	-0.0883318	NA	NA	NA
204	0.0727121	0.379015	0.0389231	0.00866662	rs1496337		TRUE		4.02478	-0.120134	-0.530413	-0.4747	2.27494	1.20059	1.16033	-1.00524	1.10521	-0.892124	NA	2.52928	-2.4819	4.77633	0.0433213	-0.758849	0.26087	NA
205	0.0458983	0.378003	0.0470048	0.00210435	rs12698904				0.232812	-1.00938	-1.02938	0.252872	-0.931754	1.40114	-1.25071	-0.274269	1.51271	5.30529	NA	1.20189	-0.68963	1.67186	2.13012	2.58649	-0.516854	NA
206	0.000210881	0.377289	0.012944	0.083086	rs1881973				NA	NA	NA	NA	NA	NA	NA	NA	5.0725	4.05624	NA	2.23865	-2.91849	4.84763	2.1389	NA	1.66441	NA
207	0.0605886	0.376628	0.0300728	0.131157	rs145944339				-0.00781452	-0.0690174	-1.139	0.843224	0.331891	-1.9709	0.0495344	-0.875108	4.19947	3.88396	NA	2.44457	4.89687	-2.39474	-0.069938	4.22704	-0.688976	NA
208	0.0363408	0.375553	0.011855	0.0456954	rs7535875				-1.44228	-1.40033	0.33252	1.2857	0.639253	0.776725	0.95978	-0.272674	-3.36747	-4.64215	NA	1.08412	-5.79877	7.07837	-2.20728	-1.00209	-1.75194	NA
209	0.0789755	0.373203	0.0452973	0	rs1007250				1.39321	0.218539	1.27468	2.75298	-1.52482	0.852465	-2.13586	-0.80965	4.92287	3.53742	NA	0.909925	0.211024	-0.241831	-0.488103	-0.787103	NA	NA
210	0.149858	0.372888	0.0475266	0	rs9475170				NA	NA	NA	NA	NA	NA	NA	NA	NA	1.24156	NA	1.71471	-4.08579	5.57422	NA	NA	NA	NA
211	0.289817	0.372572	0	0.254192	rs9303521				2.99877	-0.0219481	1.83549	3.02941	0.33824	0.0346651	-1.57147	-0.154095	5.26298	4.20555	NA	0.739881	0.123105	0.0435984	0.0970909	-1.00986	NA	NA
212	0.0492786	0.372398	0.0343425	0	rs55777621				1.27061	1.1587	-0.428616	-0.14278	2.13055	1.81333	0.951262	0.569853	-0.687362	-0.32185	NA	2.01996	-1.59192	4.64548	1.34699	-0.39467	NA	NA
213	0.0978543	0.372361	0.392191	1.39545e-10	rs10922907		TRUE		1.61668	-0.500524	-0.777909	0.12268	0.162296	1.39905	1.25162	0.299212	4.99321	0.400113	NA	1.08991	-0.3998	2.19407	0.51512	-1.09951	NA	NA
214	0.0147224	0.371981	0.276457	0	rs9821366				1.13416	0.404634	-0.710101	-0.336777	-1.28277	1.06985	-1.38796	-0.440376	-2.67845	0.335208	-1.77902	-0.698831	5.45495	-5.45314	0.792388	-2.84106	NA	NA
215	0	0.370755	0.0059882	0.189519	rs117615688				NA	NA	NA	NA	NA	NA	NA	NA	NA	6.35572	NA	6.64599	-0.457692	5.75466	NA	NA	NA	NA
216	0.175214	0.370547	0.014723	0.0433848	rs971415				NA	NA	NA	NA	NA	NA	NA	NA	NA	6.41077	NA	6.63771	-0.498124	5.78283	NA	NA	NA	NA
217	0	0.370156	0.00338324	0.0981319	rs7225082				0.449546	-0.287247	0.558313	2.47753	0.261711	-2.74745	-1.32972	-0.90072	4.98466	3.71392	NA	-1.12202	2.53138	-3.3051	1.09311	4.06237	NA	NA
218	0	0.368012	0	0.132952	rs184916729				NA	NA	NA	NA	NA	NA	NA	NA	NA	6.25012	NA	6.60359	-0.486589	5.76282	NA	NA	NA	NA
219	0	0.36792	0.331329	0	rs2732714				3.47041	-0.120447	0.220209	0.310904	3.98906	-0.300523	3.47717	-0.659534	-2.66477	-4.14611	NA	3.30267	-5.80173	7.2718	-0.149555	0.750546	NA	NA
220	0	0.367498	0	0.161259	rs549329342			TRUE	1.22054	0.234555	0.0540622	1.0391	-0.22398	1.02908	-0.161025	0.955857	0.550324	1.76131	NA	1.42646	-3.48773	4.91872	NA	0.936642	NA	NA
221	0.730164	0.36733	0.0135214	0	rs2644123				1.23081	0.198804	0.189274	0.0172321	1.29535	0.0260415	-0.159403	0.533382	4.96321	0.395968	NA	-1.46181	-0.78493	-0.36716	-1.01843	2.55824	NA	NA
222	0.0637642	0.367238	0.0307881	0	rs10889298				1.70625	-0.438554	-0.291146	-0.202162	1.3439	0.848816	0.511014	-1.28701	4.64259	3.17703	NA	2.10575	0.111477	1.03371	-1.89337	1.23138	NA	NA
223	0	0.36688	0.286268	0.0331303	rs35267617				1.03566	-0.836312	-0.438876	2.91901	-1.8318	0.429352	-2.48402	-1.35961	1.95184	5.34156	NA	0.292108	-1.52329	1.19469	-3.22656	0.335147	NA	NA
224	0.00122459	0.366839	0.397614	0.0531165	rs72836318				NA	NA	NA	NA	NA	NA	NA	NA	6.78098	NA	NA	NA	NA	NA	1.69247	NA	NA	NA
225	0.215414	0.366707	0.00430539	0.0227804	rs1961234				NA	NA	NA	NA	NA	NA	NA	NA	NA	6.36241	NA	6.58138	-0.74866	5.93591	NA	NA	NA	NA
226	0	0.366246	0.138177	0.184344	rs2684832				0.509352	0.297141	-1.28436	2.25485	2.69103	-2.622	0.792489	-2.35887	0.526325	0.321978	NA	3.36044	-2.85736	5.57727	-0.0495299	5.13001	-1.60221	NA
227	0	0.366179	0.00912707	0.183207	rs1560900				NA	NA	NA	NA	NA	NA	NA	NA	NA	6.38873	NA	6.55285	-0.615833	5.83953	NA	NA	NA	NA
228	0	0.366103	0	0.168807	rs182464908			TRUE	NA	NA	NA	NA	NA	NA	NA	NA	NA	5.79626	NA	6.33826	0.283452	4.32911	NA	NA	NA	NA
229	0	0.366099	0	0.172058	rs528421790			TRUE	NA	NA	NA	NA	NA	NA	NA	NA	NA	6.39036	NA	6.60537	-0.54828	5.80856	NA	NA	NA	NA
230	0	0.365985	0	0.172363	rs539030944			TRUE	1.28327	1.23916	0.404049	0.749446	-2.25646	2.06142	-1.65033	1.19122	4.64826	2.24735	NA	-0.861671	0.716816	-0.763345	0.31665	-1.15482	1.84977	NA
231	0	0.365973	0	0.168631	rs532179257			TRUE	-0.425134	0.877875	-0.647813	-0.849118	-1.27541	1.18505	0.326831	0.297412	-0.286384	0.197621	NA	2.36677	-3.19421	4.78558	0.0845126	-0.339701	-0.683333	NA
232	0	0.365957	0	0.173687	rs565414646			TRUE	0.175002	-0.449261	1.15899	-0.863932	0.460849	0.849197	0.139203	-0.750409	4.89592	3.31046	0.279259	1.48222	-1.28298	1.83772	-2.74362	-1.35555	0.337143	NA
233	0	0.365881	0	0.147154	rs557963908				NA	NA	NA	NA	NA	NA	NA	NA	NA	4.73618	NA	5.43369	-0.717398	4.70762	NA	NA	NA	NA
234	0	0.365848	0	0.164507	rs187531261			TRUE	NA	NA	NA	NA	NA	NA	NA	NA	NA	2.50842	NA	1.6075	-4.45239	5.00092	NA	NA	NA	NA
235	0	0.365831	0	0.169154	rs539523514			TRUE	NA	NA	NA	NA	NA	NA	NA	NA	NA	6.37285	NA	6.58064	-0.581929	5.88088	NA	NA	NA	NA
236	0	0.365776	0	0.172446	rs558714616			TRUE	-0.682269	-4.09969	-5.23352	1.00708	-0.0658417	-1.30202	1.54589	-3.80919	6.00116	-1.05904	NA	3.13209	-2.72256	3.88706	3.69861	10.2563	NA	NA
237	0	0.365753	0	0.171095	rs568200228			TRUE	NA	NA	NA	NA	NA	NA	NA	NA	NA	5.57354	NA	5.88563	-0.706215	5.48652	NA	NA	NA	NA
238	0	0.365727	0	0.16558	rs9891105			TRUE	NA	NA	NA	NA	NA	NA	NA	NA	NA	0.23979	NA	2.47184	-3.95754	4.67481	NA	NA	NA	NA
239	0	0.365665	0	0.169829	rs12943718			TRUE	NA	NA	NA	NA	NA	NA	NA	NA	NA	6.50917	NA	6.66025	-0.607724	5.89065	NA	NA	NA	NA
240	0	0.365354	0	0.163274	rs569835457			TRUE	NA	NA	NA	NA	NA	NA	NA	NA	NA	6.44615	NA	6.58151	-0.556638	5.79735	NA	NA	NA	NA
241	0	0.36508	0	0.155064	rs183075470				NA	NA	NA	NA	NA	NA	NA	NA	NA	5.54488	NA	5.95749	-0.672246	5.41817	NA	NA	NA	NA
242	0.0383207	0.365044	0.0328419	0.0332617	rs12893596				-0.763414	-0.522871	-1.73626	-0.301638	-1.51308	1.26654	0.148427	-1.46419	4.80966	2.24271	0.93922	0.738763	-1.41403	2.11378	2.3427	0.950136	NA	NA
243	0.0689862	0.365029	0.028094	0	rs41300331				-0.124844	0.941507	1.25697	0.954039	0.596315	0.338924	-1.07448	1.01242	3.74059	1.08425	NA	3.34628	-2.64791	4.57163	-1.43776	-1.31311	NA	NA
244	0	0.364887	0	0.165742	rs530050749			TRUE	NA	NA	NA	NA	NA	NA	NA	NA	NA	6.46222	NA	6.66001	-0.74271	5.93126	NA	NA	NA	NA
245	0.0350708	0.364792	0.0260563	0	rs285798				-1.06201	1.44023	0.483589	0.834459	-0.686902	-0.331555	-0.037669	1.18059	4.67746	-1.35819	NA	1.25933	-1.62863	2.00556	1.3702	2.12583	0.132867	NA
246	0	0.364755	0	0.165379	rs578097669			TRUE	NA	NA	NA	NA	NA	NA	NA	NA	NA	6.41782	NA	6.61501	-0.478831	5.77766	NA	NA	NA	NA
247	0	0.364697	0	0.168702	rs559620606			TRUE	NA	NA	NA	NA	NA	NA	NA	NA	NA	6.50906	NA	6.42908	-0.17194	5.28028	NA	NA	NA	NA
248	0	0.364677	0	0.17204	rs9891517			TRUE	NA	NA	NA	NA	NA	NA	NA	NA	NA	6.27008	NA	6.40125	-0.507727	5.62919	NA	NA	NA	NA
249	0	0.364504	0	0.169379	rs549327020			TRUE	NA	NA	NA	NA	NA	NA	NA	NA	NA	6.30145	NA	6.53478	-0.527824	5.78145	NA	NA	NA	NA
250	0	0.36443	0	0.165228	rs571225702			TRUE	NA	NA	NA	NA	NA	NA	NA	NA	NA	1.19217	NA	1.63049	-3.9775	5.48429	NA	NA	NA	NA
251	0	0.36439	0	0.170212	rs545495500			TRUE	NA	NA	NA	NA	NA	NA	NA	NA	NA	6.45939	NA	6.58743	-0.547893	5.79157	NA	NA	NA	NA
252	0	0.364373	0	0.168481	rs540921143			TRUE	-1.14007	-0.528135	0.251633	-1.06176	0.60055	-1.28057	0.413307	0.748018	0.041156	0.447242	NA	1.74332	-3.87113	4.89158	0.56498	-0.676577	NA	NA
253	0.778965	0.364366	0	0.106992	rs242937				0.249276	-0.670413	-0.660244	0.60171	0.46901	-0.17033	-0.0131542	0.942568	-0.541032	-1.06947	NA	2.36036	-3.64299	4.93976	-0.21635	0.806594	NA	NA
254	0	0.364356	0	0.16697	rs577807051			TRUE	NA	NA	NA	NA	NA	NA	NA	NA	NA	6.35569	NA	6.57344	-0.712359	5.88914	NA	NA	NA	NA
255	0	0.364291	0	0.16896	rs565326498			TRUE	-0.265405	1.43012	0.224018	0.35517	-1.96404	-1.36292	-1.14415	0.340006	9.65717	7.72668	NA	0.444172	3.26231	-2.59021	1.09115	0.55956	-0.469767	NA
256	0	0.364287	0	0.168962	rs535878080			TRUE	1.18311	1.41583	0.735695	-1.11424	-0.259441	1.1673	-1.90546	0.710831	6.83584	2.46193	NA	2.84204	-0.996446	3.69982	-1.03935	-2.53784	NA	NA
257	0	0.364286	0	0.152307	rs113018844				NA	NA	NA	NA	NA	NA	NA	NA	NA	5.88636	NA	5.45454	-0.714546	5.16194	NA	NA	NA	NA
258	0	0.364248	0	0.167139	rs563626845			TRUE	NA	NA	NA	NA	NA	NA	NA	NA	NA	1.23588	NA	1.58768	-3.78023	5.15007	NA	NA	NA	NA
259	0	0.364247	0	0.168717	rs567685773			TRUE	1.22091	2.38059	0.686676	0.194041	-1.54888	0.608384	-2.29675	1.84875	5.65446	3.68174	NA	0.656636	2.50752	-1.85062	2.14717	-1.77524	NA	NA
260	0	0.364241	0	0.169117	rs553890931			TRUE	NA	NA	NA	NA	NA	NA	NA	NA	NA	4.66493	NA	-1.69184	1.46495	-2.1392	NA	NA	NA	NA
261	0	0.364225	0	0.165709	rs546565006			TRUE	NA	NA	NA	NA	NA	NA	NA	NA	NA	6.16507	NA	6.43268	-0.532528	5.82031	NA	NA	NA	NA
262	0	0.364182	0	0.168586	rs558723203			TRUE	NA	NA	NA	NA	NA	NA	NA	NA	NA	5.04986	NA	4.93777	-0.93595	4.73168	NA	NA	NA	NA
263	0	0.364126	0	0.165645	rs529620276			TRUE	NA	NA	NA	NA	NA	NA	NA	NA	NA	6.38762	NA	6.63166	-0.569808	5.81952	NA	NA	NA	NA
264	0	0.36412	0	0.172153	rs539555654			TRUE	NA	NA	NA	NA	NA	NA	NA	NA	NA	6.44387	NA	6.64662	-0.51541	5.79169	NA	NA	NA	NA
265	0	0.36407	0	0.169437	rs188874846			TRUE	NA	NA	NA	NA	NA	NA	NA	NA	NA	6.32805	NA	6.59905	-0.549567	5.77039	NA	NA	NA	NA
266	0	0.364038	0	0.170295	rs537044681			TRUE	NA	NA	NA	NA	NA	NA	NA	NA	NA	5.55787	NA	5.94199	-0.681777	5.41112	NA	NA	NA	NA
267	0	0.364028	0	0.16659	rs60931801			TRUE	NA	NA	NA	NA	NA	NA	NA	NA	NA	6.44732	NA	6.61092	-0.535487	5.80932	NA	NA	NA	NA
268	0	0.363954	0	0.167566	rs553165037			TRUE	NA	NA	NA	NA	NA	NA	NA	NA	NA	6.3608	NA	6.61396	-0.539568	5.81798	NA	NA	NA	NA
269	0	0.363951	0	0.167996	rs150871399			TRUE	NA	NA	NA	NA	NA	NA	NA	NA	NA	6.43666	NA	6.58952	-0.524358	5.7896	NA	NA	NA	NA
270	0	0.363939	0	0.168338	rs189907406			TRUE	NA	NA	NA	NA	NA	NA	NA	NA	NA	6.42731	NA	6.55813	-0.539189	5.80161	NA	NA	NA	NA
271	0	0.363929	0	0.166053	rs567986886			TRUE	0.332797	2.23509	1.3851	0.868442	-1.35915	0.762253	-2.34653	-0.243457	4.95862	6.02322	0.406788	-0.61837	0.951377	-1.72359	0.398779	2.99035	0.189189	NA
272	0	0.363894	0	0.176332	rs552865595			TRUE	NA	NA	NA	NA	NA	NA	NA	NA	1.31352	2.61904	NA	1.61989	-4.35147	4.91814	2.94652	NA	NA	NA
273	0	0.363825	0	0.167603	rs567533200			TRUE	NA	NA	NA	NA	NA	NA	NA	NA	4.69264	NA	NA	NA	NA	NA	1.12011	NA	-0.22619	NA
274	0	0.363823	0	0.1683	rs556508909			TRUE	NA	NA	NA	NA	NA	NA	NA	NA	NA	6.233	NA	6.19512	-0.686006	5.6813	NA	NA	NA	NA
275	0	0.363774	0	0.169981	rs527819822			TRUE	NA	NA	NA	NA	NA	NA	NA	NA	NA	5.64346	NA	5.92857	-0.915957	5.75547	NA	NA	NA	NA
276	0	0.363758	0	0.169788	rs150508053			TRUE	NA	NA	NA	NA	NA	NA	NA	NA	NA	6.28805	NA	6.41987	-0.639261	5.87446	NA	NA	NA	NA
277	0	0.363757	0	0.170805	rs566367100			TRUE	NA	NA	NA	NA	NA	NA	NA	NA	NA	5.51878	NA	6.70616	0.445505	4.93498	NA	NA	NA	NA
278	0	0.363757	0	0.168935	rs552712933			TRUE	0.664452	0.241677	-0.332036	3.44354	-3.99036	0.363982	-4.73085	0.0105646	5.12771	1.13098	NA	0.554729	-2.79216	2.68479	1.42118	0.564198	NA	NA
279	0	0.36374	0	0.167854	rs140226187			TRUE	-0.201374	0.793853	0.784804	-1.32627	2.55184	0.250011	2.45231	1.78406	0.112849	-0.346916	NA	2.60917	-3.33561	4.6609	-0.639	-4.40017	0.408163	NA
280	0	0.363728	0	0.167466	rs528851659			TRUE	NA	NA	NA	NA	NA	NA	NA	NA	NA	0.522685	NA	2.63593	-4.1326	5.12601	NA	NA	NA	NA
281	0	0.363728	0	0.168629	rs201117362			TRUE	NA	NA	NA	NA	NA	NA	NA	NA	NA	6.17651	NA	5.82099	-0.711051	5.44895	NA	NA	NA	NA
282	0	0.363721	0	0.166084	rs182764646			TRUE	NA	NA	NA	NA	NA	NA	NA	NA	NA	5.71696	NA	6.29719	-0.668559	5.67029	NA	NA	NA	NA
283	0	0.363721	0	0.174629	rs559284933			TRUE	NA	NA	NA	NA	NA	NA	NA	NA	NA	5.88125	NA	6.32536	-0.561685	5.592	NA	NA	NA	NA
284	0	0.363711	0	0.171378	rs539271603			TRUE	NA	NA	NA	NA	NA	NA	NA	NA	NA	6.40927	NA	6.69362	-0.631595	5.9154	NA	NA	NA	NA
285	0	0.363684	0	0.168253	rs566256489			TRUE	2.7589	0.0565448	-1.56666	0.287875	0.148578	0.381322	-1.70248	-1.20708	1.24916	1.67982	NA	1.06493	4.66272	-2.60749	0.295444	2.3707	1.13	NA
286	0	0.363683	0	0.166465	rs376375645			TRUE	NA	NA	NA	NA	NA	NA	NA	NA	NA	6.38566	NA	6.50817	-0.496944	5.73728	NA	NA	NA	NA
287	0	0.363682	0	0.169457	rs79770792			TRUE	1.05015	-2.75941	-1.03788	-0.452358	-0.534181	0.641235	0.0467627	-1.60877	4.89517	1.49086	NA	1.47899	0.75631	0.140788	0.916551	-1.73361	NA	NA
288	0	0.363682	0	0.165633	rs567266145			TRUE	NA	NA	NA	NA	NA	NA	NA	NA	NA	5.51889	NA	5.70713	-0.899095	5.54976	NA	NA	NA	NA
289	0	0.363673	0	0.16756	rs542700819			TRUE	NA	NA	NA	NA	NA	NA	NA	NA	NA	6.21098	NA	6.68296	-0.585786	5.93098	NA	NA	NA	NA
290	0	0.36365	0	0.167533	rs554471188			TRUE	NA	NA	NA	NA	NA	NA	NA	NA	NA	2.1053	NA	1.78874	-4.44671	5.19286	NA	NA	NA	NA
291	0	0.363646	0	0.171302	rs564178131			TRUE	1.97215	1.83336	0.825509	-2.88931	2.83463	1.45402	0.589306	1.27433	12.8578	6.1572	NA	6.06228	-0.277142	5.13715	-5.47959	-3.94431	-0.735294	NA
292	0	0.363645	0	0.170109	rs551667697			TRUE	-1.19723	-3.66517	-2.37951	-1.11811	-0.192735	-0.415305	0.824626	-1.54834	1.49473	1.58462	NA	1.60325	-3.65807	5.08664	3.14956	2.97483	0.968586	NA
293	0	0.363614	0	0.164116	rs566728128			TRUE	-0.293196	-0.274482	-0.545289	1.5331	0.997178	0.170702	-0.336157	-0.671563	NA	2.16432	NA	4.82702	0.344698	3.84005	NA	0.441583	NA	NA
294	0	0.363582	0	0.170518	rs148015940			TRUE	0.746313	1.45375	2.55629	-0.487753	-0.00768088	0.913658	-0.605457	1.74142	4.71841	1.19954	NA	2.09428	1.93375	-0.374153	2.24863	-0.515573	NA	NA
295	0	0.363575	0	0.166188	rs571822023			TRUE	NA	NA	NA	NA	NA	NA	NA	NA	NA	5.84862	NA	6.0151	-0.428305	5.15452	NA	NA	NA	NA
296	0	0.36357	0	0.168418	rs185576094			TRUE	NA	NA	NA	NA	NA	NA	NA	NA	NA	6.38841	NA	6.60972	-0.551189	5.8146	NA	NA	NA	NA
297	0	0.363523	0	0.169916	rs7503969			TRUE	NA	NA	NA	NA	NA	NA	NA	NA	NA	5.06288	NA	3.79364	-0.967258	3.07165	NA	NA	NA	NA
298	0	0.363502	0	0.170718	rs147392257			TRUE	NA	NA	NA	NA	NA	NA	NA	NA	4.86543	NA	NA	NA	NA	NA	0.885035	NA	NA	NA
299	0.0435904	0.363496	0.0122446	4.01771e-09	rs12657723				-0.515455	-0.237895	1.75863	-0.242059	0.944418	-0.0993448	1.68675	0.269825	-0.83237	0.604352	NA	-1.71056	4.88387	-4.79699	-0.617339	-1.96118	NA	NA
300	0	0.363463	0	0.167852	rs573409892			TRUE	-0.465071	-0.414765	-1.37389	2.02052	2.53195	-2.40559	2.68298	-0.551154	0.752411	0.406172	NA	3.13265	-3.33828	5.54746	1.26793	1.26224	NA	NA
301	0.0892621	0.363459	0.0381211	0	rs11125759				-0.169632	0.18677	-1.38033	-0.904188	0.0489988	0.27452	-1.18491	-0.861398	4.58602	3.70942	NA	-1.46472	1.27268	-1.90736	1.00264	1.61166	0.261111	NA
302	0	0.363406	0	0.171497	rs189287586			TRUE	-0.551996	-0.923758	-0.832785	1.24545	-0.585289	-0.0981441	-0.47907	-2.09264	1.86801	5.64254	NA	1.13309	1.11399	-0.169663	2.5131	1.6374	0.730942	NA
303	0.156244	0.363404	0	0.113944	rs11736115				-0.277474	2.19783	0.398767	1.00862	-2.76792	0.388473	-1.90102	1.00668	0.744509	1.55624	NA	-1.42513	5.25322	-4.83937	-1.80952	-0.810446	NA	NA
304	0	0.3634	0	0.17348	rs560306651			TRUE	NA	NA	NA	NA	NA	NA	NA	NA	NA	2.10253	NA	2.21837	-4.68163	5.62215	NA	NA	NA	NA
305	0	0.363337	0	0.168686	rs112238860			TRUE	0.38446	2.49565	2.4624	0.807557	-2.03868	0.664155	-3.41686	3.07893	5.13436	3.54143	-2.99365	1.99637	2.8919	-1.73766	-0.273372	-4.57808	2.77727	NA
306	0	0.363323	0	0.165657	rs532473082				NA	NA	NA	NA	NA	NA	NA	NA	NA	6.11809	NA	6.84478	-0.324302	5.72813	NA	NA	NA	NA
307	0.205493	0.363296	0.0748036	0.00101954	rs2089017				3.08504	-0.445201	0.287645	1.14711	1.75061	-0.924913	-0.283833	0.180717	5.58614	3.61202	-2.55996	3.26526	-0.404885	3.9044	-0.472947	-0.73672	-0.558011	NA
308	0	0.363294	0	0.168255	rs146318738			TRUE	-0.40814	0.667119	0.0672788	0.610809	-1.39358	-0.87477	-2.27279	0.765137	0.499276	-1.85929	-1.4975	0.937355	4.54111	-3.79272	-0.163247	-0.982073	NA	NA
309	0	0.363281	0	0.170223	rs576213536			TRUE	1.20491	-0.746934	-1.8348	-1.58663	-1.88144	-1.17744	-1.06619	-1.52192	4.5887	3.17702	0.366831	2.39586	1.56798	0.20986	0.95922	2.0179	-0.139785	NA
310	0	0.363258	0	0.168936	rs186658654			TRUE	NA	NA	NA	NA	NA	NA	NA	NA	NA	5.96466	NA	6.49894	-0.671303	5.85313	NA	NA	NA	NA
311	0	0.363227	0	0.167745	rs541294285			TRUE	-0.079978	0.379786	-0.501656	2.39321	1.69392	-2.98004	0.813151	-0.314576	2.95552	1.85204	NA	1.25992	-3.98422	5.14345	0.04222	-1.37079	0.0236794	NA
312	0.23543	0.363213	0.00320753	0.0155813	rs1475564				1.07928	-0.524461	-0.150029	1.12099	1.63398	1.07784	0.877193	-0.690134	7.83897	2.36088	NA	2.65352	-5.13964	6.79558	-0.488045	1.45502	NA	NA
313	0	0.363206	0	0.166622	rs570827556			TRUE	NA	NA	NA	NA	NA	NA	NA	NA	NA	5.93842	NA	6.34385	-0.516787	5.57399	NA	NA	NA	NA
314	0	0.363202	0	0.165769	rs188002325			TRUE	NA	NA	NA	NA	NA	NA	NA	NA	NA	5.41062	NA	5.39761	0.872276	3.88945	NA	NA	NA	NA
315	0	0.363178	0	0.167913	rs540458772			TRUE	NA	NA	NA	NA	NA	NA	NA	NA	NA	6.43042	NA	6.56504	-0.617813	5.73402	NA	NA	NA	NA
316	0	0.363164	0	0.167846	rs569501644			TRUE	NA	NA	NA	NA	NA	NA	NA	NA	NA	5.7596	NA	6.43701	-0.1342	5.17322	NA	NA	NA	NA
317	0	0.36316	0	0.16942	rs143067642			TRUE	NA	NA	NA	NA	NA	NA	NA	NA	NA	2.10964	NA	1.80131	-4.84027	5.66794	NA	NA	NA	NA
318	0	0.363156	0	0.168626	rs557460959			TRUE	NA	NA	NA	NA	NA	NA	NA	NA	NA	3.53035	NA	4.86204	-0.833353	4.40051	NA	NA	NA	NA
319	0	0.36312	0	0.167197	rs569030693			TRUE	NA	NA	NA	NA	NA	NA	NA	NA	NA	1.7696	NA	2.02788	-4.93053	5.94557	NA	NA	NA	NA
320	0	0.363021	0	0.168247	rs143174144			TRUE	1.90924	0.563372	0.229602	0.722205	1.81407	0.180892	1.13344	0.187579	5.22671	1.21511	NA	3.26438	-4.28989	6.2655	2.35984	-0.93263	0.251397	NA
321	0	0.363019	0	0.167422	rs577141913			TRUE	NA	NA	NA	NA	NA	NA	NA	NA	NA	5.84254	NA	6.0371	-0.790108	5.6809	NA	NA	NA	NA
322	0	0.363003	0	0.144909	rs538438706				NA	NA	NA	NA	NA	NA	NA	NA	NA	5.90701	NA	6.04073	-0.435122	5.22486	NA	NA	NA	NA
323	0	0.362968	0	0.170216	rs576491281			TRUE	NA	NA	NA	NA	NA	NA	NA	NA	NA	5.3289	NA	5.55814	-0.674344	5.39512	NA	NA	NA	NA
324	0	0.362946	0	0.178247	rs575264344			TRUE	NA	NA	NA	NA	NA	NA	NA	NA	NA	6.28808	NA	6.29163	-0.271117	5.34067	NA	NA	NA	NA
325	0	0.362922	0	0.169994	rs181300189			TRUE	NA	NA	NA	NA	NA	NA	NA	NA	NA	5.98476	NA	6.51065	-0.590118	5.66518	NA	NA	NA	NA
326	0	0.362915	0	0.168694	rs535152052			TRUE	NA	NA	NA	NA	NA	NA	NA	NA	NA	5.15234	NA	3.87389	-0.970747	2.96534	NA	NA	NA	NA
327	0	0.362912	0	0.170039	rs550641565			TRUE	NA	NA	NA	NA	NA	NA	NA	NA	NA	6.36804	NA	5.86609	-0.636875	5.0853	NA	NA	NA	NA
328	0	0.362912	0	0.170039	rs568038759			TRUE	NA	NA	NA	NA	NA	NA	NA	NA	NA	6.38995	NA	6.67488	-0.53555	5.85383	NA	NA	NA	NA
329	0	0.362907	0	0.170694	rs553215658			TRUE	NA	NA	NA	NA	NA	NA	NA	NA	NA	6.13018	NA	6.29805	-0.358761	5.62481	NA	NA	NA	NA
330	0	0.362897	0	0.162765	rs535505867				NA	NA	NA	NA	NA	NA	NA	NA	NA	6.42047	NA	6.59269	-0.497762	5.77185	NA	NA	NA	NA
331	0	0.362873	0	0.168506	rs556899896			TRUE	NA	NA	NA	NA	NA	NA	NA	NA	NA	6.40649	NA	6.65743	-0.548072	5.83638	NA	NA	NA	NA
332	0	0.362865	0	0.169456	rs577023727			TRUE	NA	NA	NA	NA	NA	NA	NA	NA	NA	6.44129	NA	6.61909	-0.519352	5.80992	NA	NA	NA	NA
333	0	0.362857	0	0.169581	rs548970183			TRUE	NA	NA	NA	NA	NA	NA	NA	NA	NA	5.75643	NA	5.86785	-0.656256	5.65956	NA	NA	NA	NA
334	0	0.362849	0	0.170115	rs538423220			TRUE	NA	NA	NA	NA	NA	NA	NA	NA	4.5971	NA	NA	NA	NA	NA	0.930547	NA	NA	NA
335	0	0.362843	0	0.170271	rs575364738			TRUE	NA	NA	NA	NA	NA	NA	NA	NA	4.64661	NA	NA	NA	NA	NA	1.28114	NA	NA	NA
336	0	0.362815	0	0.170035	rs537287798			TRUE	NA	NA	NA	NA	NA	NA	NA	NA	NA	6.03405	NA	5.7301	-0.309552	4.64978	NA	NA	NA	NA
337	0	0.36281	0	0.170316	rs146125153			TRUE	NA	NA	NA	NA	NA	NA	NA	NA	NA	5.82291	NA	6.42357	-0.156027	5.35601	NA	NA	NA	NA
338	0	0.362797	0	0.169738	rs559896619			TRUE	NA	NA	NA	NA	NA	NA	NA	NA	NA	6.32282	NA	6.62727	-0.614843	5.85577	NA	NA	NA	NA
339	0	0.362797	0	0.169738	rs370191875			TRUE	-0.206264	-1.18547	1.06055	-0.0809047	-1.80854	1.55316	-1.3316	-0.673604	1.38354	4.83466	NA	1.664	0.22794	0.577359	NA	2.01107	NA	NA
340	0	0.362783	0	0.169998	rs557307671			TRUE	NA	NA	NA	NA	NA	NA	NA	NA	NA	6.3962	NA	6.59809	-0.571332	5.80655	NA	NA	NA	NA
341	0	0.362782	0	0.17106	rs538300133			TRUE	0.905436	0.710759	2.25846	0.590184	4.34978	0.346859	2.47258	-0.253591	0.387715	-4.01555	NA	5.50268	-2.55249	5.70762	0.287054	-5.83651	NA	NA
342	0	0.362782	0	0.171059	rs527688072			TRUE	NA	NA	NA	NA	NA	NA	NA	NA	NA	5.13055	NA	5.89085	-1.00022	5.72551	NA	NA	NA	NA
343	0	0.362776	0	0.168968	rs530172868			TRUE	NA	NA	NA	NA	NA	NA	NA	NA	NA	6.41602	NA	6.60364	-0.494294	5.79823	NA	NA	NA	NA
344	0	0.36276	0	0.170395	rs550463765			TRUE	1.38966	-0.835964	-0.741514	0.998078	1.4666	1.33007	0.797349	-0.947478	7.66028	2.25668	NA	2.45934	-5.58461	7.06052	-0.718821	0.976733	NA	NA
345	0	0.362759	0	0.170357	rs189444347			TRUE	NA	NA	NA	NA	NA	NA	NA	NA	NA	5.98648	NA	6.0517	-0.917275	5.85436	NA	NA	NA	NA
346	0	0.362714	0	0.170001	rs564413317			TRUE	NA	NA	NA	NA	NA	NA	NA	NA	NA	6.39156	NA	6.55085	-0.822965	5.98704	NA	NA	NA	NA
347	0	0.362709	0	0.170435	rs547910136			TRUE	NA	NA	NA	NA	NA	NA	NA	NA	NA	5.52789	NA	6.09396	-0.714839	5.52572	NA	NA	NA	NA
348	0	0.362668	0	0.167637	rs184494216			TRUE	NA	NA	NA	NA	NA	NA	NA	NA	NA	6.41662	NA	6.56039	-0.510421	5.76042	NA	NA	NA	NA
349	0	0.362667	0	0.167489	rs116617693			TRUE	NA	NA	NA	NA	NA	NA	NA	NA	NA	4.77216	NA	3.41569	-1.58494	3.22964	NA	NA	NA	NA
350	0	0.362621	0	0.171869	rs572621240			TRUE	NA	NA	NA	NA	NA	NA	NA	NA	NA	6.37727	NA	6.60569	-0.541624	5.79264	NA	NA	NA	NA
351	0	0.362618	0	0.167442	rs187280557				NA	NA	NA	NA	NA	NA	NA	NA	NA	5.80282	NA	5.83669	-0.976903	5.54395	NA	NA	NA	NA
352	0	0.362616	0	0.17025	rs528919456			TRUE	1.51956	0.784623	-0.115655	0.774925	2.21569	-0.218029	1.23045	0.25631	4.81073	1.43721	NA	2.68894	-4.42434	6.43197	2.47123	-0.919468	0.486034	NA
353	0	0.362606	0	0.178177	rs2667855			TRUE	NA	NA	NA	NA	NA	NA	NA	NA	NA	6.39807	NA	6.59557	-0.547948	5.80382	NA	NA	NA	NA
354	0	0.362606	0	0.168993	rs548321760			TRUE	NA	NA	NA	NA	NA	NA	NA	NA	NA	5.36163	NA	5.79829	-0.640361	5.34904	NA	NA	NA	NA
355	0	0.362603	0	0.169261	rs568351862			TRUE	NA	NA	NA	NA	NA	NA	NA	NA	NA	6.38823	NA	6.58164	-0.598667	5.73512	NA	NA	NA	NA
356	0	0.362583	0	0.171313	rs532837667			TRUE	-0.246899	1.48922	-0.54685	-0.388812	0.273983	-1.22583	-1.3665	0.743299	4.83444	1.56072	NA	-0.264148	1.99927	-1.59168	1.78049	2.76447	NA	NA
357	0	0.362578	0	0.176859	rs112539476			TRUE	NA	NA	NA	NA	NA	NA	NA	NA	NA	4.90899	NA	5.62854	-0.682864	5.02615	NA	NA	NA	NA
358	0	0.362574	0	0.16993	rs202136094			TRUE	NA	NA	NA	NA	NA	NA	NA	NA	NA	5.96201	NA	5.38978	-0.397204	4.86509	NA	NA	NA	NA
359	0.0457527	0.362551	0.042137	0	rs1032410				-0.290785	2.27776	1.03146	0.00905297	-1.79534	1.03771	-1.20575	2.47404	4.59753	1.78243	NA	-0.864763	-0.347817	-0.778333	0.299375	-2.06129	NA	NA
360	0	0.362545	0	0.169335	rs561869066			TRUE	NA	NA	NA	NA	NA	NA	NA	NA	NA	6.35628	NA	6.58801	-0.705832	5.91639	NA	NA	NA	NA
361	0	0.362513	0	0.16944	rs573783243			TRUE	NA	NA	NA	NA	NA	NA	NA	NA	NA	6.02399	NA	5.98091	-0.306464	5.43196	NA	NA	NA	NA
362	0	0.362469	0	0.172247	rs549901005			TRUE	NA	NA	NA	NA	NA	NA	NA	NA	1.4151	6.37049	NA	6.50236	-0.635151	5.75089	NA	NA	NA	NA
363	0	0.362463	0	0.168847	rs571222344			TRUE	NA	NA	NA	NA	NA	NA	NA	NA	NA	6.37319	NA	6.55457	-0.541002	5.76757	NA	NA	NA	NA
364	0	0.362446	0	0.169808	rs534499477				-0.980004	-3.71134	-5.01213	0.284691	-0.467401	-1.14652	1.51562	-3.17851	6.40945	-1.29575	NA	2.22139	-4.0967	4.66971	2.89743	9.98616	0.646739	NA
365	0	0.362444	0	0.169579	rs184824271			TRUE	NA	NA	NA	NA	NA	NA	NA	NA	NA	6.1464	NA	6.17046	-0.246551	5.17548	NA	NA	NA	NA
366	0	0.362411	0	0.168911	rs552223337			TRUE	1.85187	-0.383122	-0.642313	1.4326	3.89928	-1.49159	1.36338	-0.406379	-0.77038	-0.515629	NA	1.19376	-4.18678	5.45164	-2.05947	1.09111	NA	NA
367	0	0.362407	0	0.169322	rs541935895			TRUE	NA	NA	NA	NA	NA	NA	NA	NA	NA	6.52674	NA	6.65857	-0.640367	5.92314	NA	NA	NA	NA
368	0	0.362406	0	0.17323	rs145455875			TRUE	NA	NA	NA	NA	NA	NA	NA	NA	NA	6.42057	NA	6.63647	-0.618908	5.90536	NA	NA	NA	NA
369	0	0.362391	0	0.171048	rs555304242			TRUE	1.75515	-0.413	0.229569	0.442832	0.506258	0.627849	-0.180591	-0.608885	4.66409	1.18054	NA	2.06895	1.00415	0.0200064	1.48935	-1.72527	1.61468	NA
370	0	0.362377	0	0.170689	rs563235349			TRUE	NA	NA	NA	NA	NA	NA	NA	NA	NA	5.8649	NA	5.68482	-0.656735	5.07854	NA	NA	NA	NA
371	0	0.362357	0	0.17093	rs554504584			TRUE	NA	NA	NA	NA	NA	NA	NA	NA	NA	6.3645	NA	6.59464	-0.574781	5.81993	NA	NA	NA	NA
372	0	0.362353	0	0.16683	rs549918317			TRUE	NA	NA	NA	NA	NA	NA	NA	NA	NA	6.09049	NA	6.48839	-0.598452	5.91912	NA	NA	NA	NA
373	0	0.36233	0	0.168216	rs369349083			TRUE	NA	NA	NA	NA	NA	NA	NA	NA	NA	2.53649	NA	1.46297	-4.48317	4.89312	NA	NA	NA	NA
374	0	0.362273	0	0.173285	rs533229058			TRUE	-0.889175	-1.22707	0.169282	-1.59693	-0.93119	0.0924743	0.189085	-0.523857	-0.294896	-1.34861	NA	1.59033	-4.01659	4.59615	0.235156	2.94863	NA	NA
375	0	0.362266	0	0.170126	rs556348152			TRUE	NA	NA	NA	NA	NA	NA	NA	NA	NA	6.33909	NA	6.51345	-0.559958	5.73604	NA	NA	NA	NA
376	0	0.362255	0	0.169115	rs552034483			TRUE	NA	NA	NA	NA	NA	NA	NA	NA	NA	-2.65365	NA	-0.523465	4.88353	-4.42403	NA	NA	NA	NA
377	0	0.362254	0	0.16975	rs562862745				-0.019333	-1.3766	0.540825	1.23132	0.0122548	0.894455	-0.0881302	-0.640453	-0.927329	-0.964292	NA	2.16798	-3.14605	4.74013	0.471956	1.1852	0	NA
378	0	0.362242	0	0.163589	rs578262090			TRUE	NA	NA	NA	NA	NA	NA	NA	NA	NA	6.27129	NA	6.28756	-0.613721	5.67379	NA	NA	NA	NA
379	0	0.362208	0	0.16868	rs565655960				NA	NA	NA	NA	NA	NA	NA	NA	NA	5.78205	NA	6.45347	-0.677259	5.79661	NA	NA	NA	NA
380	0	0.362197	0	0.164844	rs183908549				NA	NA	NA	NA	NA	NA	NA	NA	NA	6.18356	NA	6.69068	-0.598449	5.85911	NA	NA	NA	NA
381	0	0.362192	0	0.168978	rs577375669			TRUE	NA	NA	NA	NA	NA	NA	NA	NA	NA	6.36722	NA	6.62771	-0.368482	5.69861	NA	NA	NA	NA
382	0	0.362192	0	0.17127	rs529477060				1.12001	0.00271273	0.834637	0.413452	2.2322	0.360896	0.255371	0.222059	0.817136	5.71821	NA	0.970859	0.32944	0.270418	2.07669	-1.20541	NA	NA
383	0	0.362178	0	0.170125	rs547008787			TRUE	NA	NA	NA	NA	NA	NA	NA	NA	NA	6.42235	NA	6.62761	-0.472184	5.76143	NA	NA	NA	NA
384	0.0169348	0.362155	0.0136719	0.0507814	rs2650167				-0.00293734	-0.774556	0.124212	1.68576	1.58442	-0.160576	1.87874	-0.669612	-3.06437	-3.9623	NA	0.0635686	-4.97248	5.26443	-0.987474	-0.706032	NA	NA
385	0	0.362141	0	0.167197	rs572455562				NA	NA	NA	NA	NA	NA	NA	NA	NA	6.37322	NA	6.508	-0.558008	5.75266	NA	NA	NA	NA
386	0	0.36214	0	0.169752	rs570474131				1.53955	0.822795	1.8231	-1.46321	-0.664251	1.43812	-2.38495	1.80189	2.74225	1.84493	0.34038	2.44622	-3.336	4.49898	0.0750587	0.502026	NA	NA
387	0	0.362123	0	0.168961	rs149747241			TRUE	NA	NA	NA	NA	NA	NA	NA	NA	NA	6.18334	NA	6.60999	-0.479311	5.76165	NA	NA	NA	NA
388	0	0.362104	0	0.167856	rs539053899				NA	NA	NA	NA	NA	NA	NA	NA	NA	6.34425	NA	6.58041	-0.643743	5.86549	NA	NA	NA	NA
389	0	0.362057	0	0.168782	rs561455834			TRUE	NA	NA	NA	NA	NA	NA	NA	NA	NA	6.43082	NA	6.56245	-0.476242	5.72613	NA	NA	NA	NA
390	0	0.362053	0	0.169552	rs551853625		TRUE	TRUE	-1.66777	0.190408	1.00323	0.420468	0.193013	-0.25586	0.0642578	-0.0198078	5.20583	2.34202	NA	0.517049	-1.28194	1.44906	-1.31199	-0.25824	1.575	NA
391	0	0.362009	0	0.171825	rs567552003			TRUE	NA	NA	NA	NA	NA	NA	NA	NA	NA	1.86113	NA	1.76117	-4.93158	5.73769	NA	NA	NA	NA
392	0	0.361998	0	0.169032	rs573169988				-0.873196	2.06686	0.995689	0.534634	0.300865	0.519002	-0.423395	2.31135	NA	1.13112	NA	0.227766	4.60341	-3.06518	NA	-1.20951	NA	NA
393	0	0.36195	0	0.173337	rs563334259			TRUE	NA	NA	NA	NA	NA	NA	NA	NA	NA	6.2863	NA	6.55186	-0.66194	5.8577	NA	NA	NA	NA
394	0	0.361946	0	0.169103	rs535202940			TRUE	NA	NA	NA	NA	NA	NA	NA	NA	NA	5.54578	NA	5.95835	-0.672024	5.41826	NA	NA	NA	NA
395	0	0.361944	0	0.172823	rs577543285			TRUE	0.414345	-0.104019	0.229444	-0.390247	0.629907	-0.463046	-0.541203	0.935706	-1.28862	-0.0884966	NA	-0.190577	4.6632	-3.1439	0.814672	-1.94535	0.301818	NA
396	0	0.361937	0	0.163661	rs574126450				NA	NA	NA	NA	NA	NA	NA	NA	NA	6.44268	NA	6.50577	-0.629927	5.85346	NA	NA	NA	NA
397	0	0.361922	0	0.170608	rs562498082			TRUE	0.40852	-0.0460707	-1.69459	-0.362059	0.309632	-1.77303	0.18333	0.214056	0.980527	5.0767	NA	-2.09133	-1.24412	-1.47117	1.67037	1.11594	NA	NA
398	0	0.361917	0	0.166108	rs550064631				NA	NA	NA	NA	NA	NA	NA	NA	NA	6.40122	NA	6.59356	-0.604401	5.754	NA	NA	NA	NA
399	0	0.361914	0	0.165175	rs542524337				NA	NA	NA	NA	NA	NA	NA	NA	NA	6.30206	NA	6.60614	-0.405928	5.67483	NA	NA	NA	NA
400	0	0.361911	0	0.168653	rs538671934			TRUE	NA	NA	NA	NA	NA	NA	NA	NA	NA	-0.988928	NA	1.50729	-4.32665	5.13877	NA	NA	NA	NA
401	0	0.361907	0	0.167842	rs569953889				NA	NA	NA	NA	NA	NA	NA	NA	NA	6.42359	NA	6.56265	-0.534093	5.77026	NA	NA	NA	NA
402	0	0.361897	0	0.168697	rs577158292			TRUE	NA	NA	NA	NA	NA	NA	NA	NA	NA	6.43561	NA	6.58128	-0.504349	5.77943	NA	NA	NA	NA
403	0	0.361897	0	0.166103	rs553896220				NA	NA	NA	NA	NA	NA	NA	NA	NA	5.33672	NA	6.1135	-0.538377	5.48849	NA	NA	NA	NA
404	0	0.361888	0	0.17201	rs558681337			TRUE	NA	NA	NA	NA	NA	NA	NA	NA	NA	6.01733	NA	5.9539	-0.794912	5.43017	NA	NA	NA	NA
405	0	0.361883	0	0.168903	rs532022880			TRUE	NA	NA	NA	NA	NA	NA	NA	NA	NA	5.91842	NA	6.3899	-0.414846	5.61384	NA	NA	NA	NA
406	0	0.36188	0	0.169659	rs545438311			TRUE	2.19017	-0.0683725	0.0054428	0.522626	1.36713	0.512641	1.47867	0.599315	4.9037	1.7154	-1.48709	2.52198	-0.34979	1.69252	0.702031	0.154622	-0.38764	NA
407	0	0.361876	0	0.168232	rs566501977				NA	NA	NA	NA	NA	NA	NA	NA	NA	6.29655	NA	6.38036	-0.696399	5.76254	NA	NA	NA	NA
408	0	0.36187	0	0.172696	rs567604577			TRUE	0.861473	-0.627478	-1.1299	-1.12378	-0.313565	1.14136	-1.04146	-3.0682	4.90663	1.27989	NA	1.4674	0.535048	0.178605	0.63414	-1.0286	0.904255	NA
409	0	0.361861	0	0.168682	rs142955676				NA	NA	NA	NA	NA	NA	NA	NA	NA	6.38802	NA	6.57243	-0.605717	5.86326	NA	NA	NA	NA
410	0	0.361825	0	0.169794	rs575692942				NA	NA	NA	NA	NA	NA	NA	NA	NA	6.37236	NA	6.60653	-0.619522	5.8956	NA	NA	NA	NA
411	0.0194358	0.361783	0.0277232	0	rs4653052				0.951202	0.361373	0.59017	-1.19964	2.89962	0.198897	2.02352	0.213821	4.7906	3.11525	NA	1.7093	0.624618	1.03706	-5.78082	0.177414	NA	NA
412	0	0.36175	0	0.171236	rs577125686			TRUE	1.88904	0.291166	-0.123118	0.169282	0.06738	-0.0611027	-1.31921	0.115269	-1.18386	1.28045	NA	0.61714	4.65732	-3.52938	0.0354347	-0.19701	NA	NA
413	0	0.361744	0	0.153087	rs112629219				NA	NA	NA	NA	NA	NA	NA	NA	NA	6.38509	NA	6.56513	-0.541553	5.80313	NA	NA	NA	NA
414	0	0.361733	0	0.167926	rs536278655				NA	NA	NA	NA	NA	NA	NA	NA	NA	6.04223	NA	6.49163	-0.504263	5.58888	NA	NA	NA	NA
415	0	0.361669	0	0.169349	rs62056857			TRUE	NA	NA	NA	NA	NA	NA	NA	NA	NA	6.393	NA	6.59278	-0.46757	5.74851	NA	NA	NA	NA
416	0	0.361662	0	0.164544	rs555489010				NA	NA	NA	NA	NA	NA	NA	NA	NA	2.58998	NA	1.58509	-4.51297	5.03265	NA	NA	NA	NA
417	0	0.361649	0	0.167513	rs549227950				NA	NA	NA	NA	NA	NA	NA	NA	5.52982	NA	NA	NA	NA	NA	1.06881	NA	-0.523404	NA
418	0	0.361646	0	0.172336	rs540389858			TRUE	-0.0408275	0.943162	-0.631128	-0.162783	0.630823	-1.07071	-0.414694	0.460122	5.683	1.89735	NA	0.624335	0.273586	0.322538	1.13337	1.72145	NA	NA
419	0	0.361593	0	0.173546	rs532701041			TRUE	NA	NA	NA	NA	NA	NA	NA	NA	NA	5.56375	NA	5.93555	-0.67871	5.41478	NA	NA	NA	NA
420	0	0.361592	0	0.173535	rs2950008			TRUE	-1.56208	-0.942021	0.115705	1.57667	-1.48085	-0.117767	-1.77671	-0.52154	4.73218	1.88373	NA	1.99481	-0.889119	1.98309	-0.226231	0.619154	NA	NA
421	0	0.361578	0	0.166466	rs144011819				NA	NA	NA	NA	NA	NA	NA	NA	NA	6.46527	NA	6.71296	-0.54595	5.8462	NA	NA	NA	NA
422	0	0.361554	0	0.201508	rs4692709				NA	NA	NA	NA	NA	NA	NA	NA	NA	6.34842	NA	6.60196	-0.533866	5.76432	NA	NA	NA	NA
423	0	0.361523	0	0.1689	rs573336342				NA	NA	NA	NA	NA	NA	NA	NA	5.11816	NA	NA	NA	NA	NA	-3.38872	NA	NA	NA
424	4.96757e-07	0.361452	0.177872	0.0152853	rs9870643				-0.986717	0.0913753	0.690551	0.06757	-0.76627	-0.0767936	-0.552651	0.943969	5.42746	5.55555	NA	0.0533357	0.382516	-0.520439	-0.00488508	-1.61935	-0.897849	NA
425	0	0.361361	0	0.168678	rs545752355				NA	NA	NA	NA	NA	NA	NA	NA	NA	6.40481	NA	6.5442	-0.597481	5.80141	NA	NA	NA	NA
426	0	0.361353	0	0.170766	rs538216990				NA	NA	NA	NA	NA	NA	NA	NA	NA	-0.910864	NA	1.62038	-4.28804	5.20476	NA	NA	NA	NA
427	0	0.361348	0	0.163797	rs542936768				NA	NA	NA	NA	NA	NA	NA	NA	NA	1.16388	NA	4.598	0.952805	2.79698	NA	NA	NA	NA
428	0	0.361345	0	0.169121	rs190150760				NA	NA	NA	NA	NA	NA	NA	NA	NA	6.41424	NA	6.62456	-0.404845	5.73323	NA	NA	NA	NA
429	0	0.361336	0	0.168627	rs150324314				NA	NA	NA	NA	NA	NA	NA	NA	4.59865	NA	NA	NA	NA	NA	-0.862125	NA	NA	NA
430	0	0.361314	0	0.169351	rs530426480				NA	NA	NA	NA	NA	NA	NA	NA	NA	6.10986	NA	6.52975	-0.436649	5.72019	NA	NA	NA	NA
431	0	0.361302	0	0.169271	rs558352851				NA	NA	NA	NA	NA	NA	NA	NA	NA	5.93251	NA	6.08509	-0.438764	5.21972	NA	NA	NA	NA
432	0	0.361292	0	0.164898	rs549597368				NA	NA	NA	NA	NA	NA	NA	NA	NA	6.28873	NA	6.7528	-0.510152	5.79704	NA	NA	NA	NA
433	0	0.361291	0	0.167736	rs190259713				NA	NA	NA	NA	NA	NA	NA	NA	NA	0.289952	NA	3.2074	-4.70928	5.82192	NA	NA	NA	NA
434	0	0.36128	0	0.167941	rs549803341				NA	NA	NA	NA	NA	NA	NA	NA	NA	6.3571	NA	6.57793	-0.519538	5.75303	NA	NA	NA	NA
435	0	0.361257	0	0.158877	rs531579941				-0.438797	1.975	1.0336	0.517492	-0.795823	0.0529805	0.729407	2.14329	NA	3.08398	NA	1.09208	4.61235	-3.06791	NA	-0.425447	NA	NA
436	0	0.361254	0	0.169197	rs185613890				NA	NA	NA	NA	NA	NA	NA	NA	NA	6.37902	NA	6.59456	-0.541624	5.77773	NA	NA	NA	NA
437	0	0.361247	0	0.167718	rs568669628				NA	NA	NA	NA	NA	NA	NA	NA	NA	6.43575	NA	6.6409	-0.36646	5.68252	NA	NA	NA	NA
438	0	0.361212	0	0.170015	rs188047302				NA	NA	NA	NA	NA	NA	NA	NA	NA	6.03391	NA	6.67185	-0.553309	5.91488	NA	NA	NA	NA
439	0	0.361159	0	0.171172	rs139020462			TRUE	1.43546	0.282585	0.0235722	1.81515	-0.557884	-1.19181	-1.61041	0.0822778	2.17446	5.15111	NA	-0.243445	2.14331	-1.77612	0.207297	0.00525855	0.640449	NA
440	0.0627434	0.3611	0.0312315	0	rs1553474				1.60284	0.602711	0.425214	-0.71069	1.5568	0.397134	0.873966	-0.366238	4.88969	1.52487	NA	2.42779	-0.560404	1.9738	-0.661327	-1.03883	0.187633	NA
441	0	0.361095	0	0.17289	rs564636261			TRUE	-1.42289	-0.626749	-2.3552	-0.565037	1.97735	0.471607	2.83214	-1.37971	-2.79442	-0.427935	NA	1.75689	-4.88304	5.18488	-0.436756	1.03644	NA	NA
442	0	0.361072	0	0.169746	rs536461642				NA	NA	NA	NA	NA	NA	NA	NA	NA	6.43348	NA	6.50165	-0.605319	5.82247	NA	NA	NA	NA
443	0	0.361057	0	0.170147	rs542225689				NA	NA	NA	NA	NA	NA	NA	NA	NA	6.43423	NA	6.51964	-0.621413	5.84154	NA	NA	NA	NA
444	0	0.360985	0	0.173119	rs530252313			TRUE	NA	NA	NA	NA	NA	NA	NA	NA	NA	5.55498	NA	5.94397	-0.686359	5.41468	NA	NA	NA	NA
445	0	0.360984	0	0.169938	rs113069939				2.63848	-0.0614362	-0.803902	-0.492777	-0.25055	-1.13618	-1.10036	0.11479	4.58905	-0.456584	NA	0.85882	0.903641	-0.243994	-0.464525	-0.484648	NA	NA
446	0.0910258	0.360981	0.497146	0	rs4671328				0.384571	-0.293398	-0.013159	1.17364	-2.10796	1.01789	-2.7837	0.0989944	5.49279	3.20555	NA	2.5717	0.781237	1.86804	1.07304	0.137301	NA	NA
447	0	0.360975	0	0.16576	rs188259035				NA	NA	NA	NA	NA	NA	NA	NA	NA	6.39442	NA	6.61	-0.553153	5.81665	NA	NA	NA	NA
448	0	0.360895	0	0.170747	rs535529820				-0.128137	0.555063	-0.418859	1.24331	-0.395078	0.694939	-0.670552	-0.230401	4.92959	-0.0170655	NA	1.53852	-0.0107098	1.60659	-1.87616	2.20025	NA	NA
449	0	0.360875	0	0.173022	rs569430632				1.27299	-0.000375214	-0.627358	-0.221341	2.08857	-0.844391	1.72602	-1.53997	0.591576	-0.394238	NA	4.72296	-0.964872	4.01356	-0.768393	1.4637	NA	NA
450	0	0.360857	0	0.175399	rs565516483			TRUE	NA	NA	NA	NA	NA	NA	NA	NA	NA	4.28284	NA	4.76186	0.492405	3.00331	NA	NA	NA	NA
451	0	0.360787	0	0.170405	rs550503040				-1.70418	-2.87469	-1.07445	-0.396649	1.00907	1.14273	1.22902	-1.63386	5.36105	1.60032	NA	0.750766	-0.612118	1.57114	NA	0.33829	NA	NA
452	0	0.360781	0	0.17259	rs549104879			TRUE	NA	NA	NA	NA	NA	NA	NA	NA	NA	6.35842	NA	6.59589	-0.533061	5.7743	NA	NA	NA	NA
453	0	0.360765	0	0.162815	rs541068417				NA	NA	NA	NA	NA	NA	NA	NA	NA	6.43093	NA	6.5741	-0.455495	5.75469	NA	NA	NA	NA
454	0	0.360721	0	0.169922	rs536505461				1.23218	-0.293556	-1.21493	0.670264	-0.254879	-0.336546	-0.718926	-0.303325	3.2858	4.52962	NA	-0.296518	0.984217	-1.14533	0.614854	1.26389	-0.130435	NA
455	0	0.360707	0	0.182531	rs199501431			TRUE	NA	NA	NA	NA	NA	NA	NA	NA	4.86265	NA	NA	NA	NA	NA	-0.0198194	NA	NA	NA
456	0.017484	0.360704	0.00537675	0.0823839	rs7814873				NA	NA	NA	NA	NA	NA	NA	NA	5.00982	NA	NA	NA	NA	NA	1.12282	NA	1.14667	NA
457	0	0.360699	0	0.168959	rs185411152				NA	NA	NA	NA	NA	NA	NA	NA	NA	6.20875	NA	6.58716	-0.600949	5.79289	NA	NA	NA	NA
458	0	0.360664	0	0.176559	rs189795560			TRUE	NA	NA	NA	NA	NA	NA	NA	NA	4.79488	NA	NA	NA	NA	NA	2.20248	NA	NA	NA
459	0	0.360656	0	0.174647	rs528201136				NA	NA	NA	NA	NA	NA	NA	NA	NA	5.90115	NA	6.43452	0.201619	4.5548	NA	NA	NA	NA
460	0	0.360648	0	0.174719	rs555570367				NA	NA	NA	NA	NA	NA	NA	NA	NA	2.99345	NA	4.35909	-1.72961	5.45385	NA	NA	NA	NA
461	0	0.360647	0	0.168191	rs554030723			TRUE	NA	NA	NA	NA	NA	NA	NA	NA	NA	5.82738	NA	6.25819	-0.764997	5.72909	NA	NA	NA	NA
462	0	0.360643	0	0.167644	rs574377888				NA	NA	NA	NA	NA	NA	NA	NA	NA	6.35647	NA	6.58804	-0.497877	5.73874	NA	NA	NA	NA
463	0	0.360563	0	0.173462	rs544623818			TRUE	NA	NA	NA	NA	NA	NA	NA	NA	NA	5.68083	NA	6.15585	-0.880993	5.78954	NA	NA	NA	NA
464	0	0.360528	0	0.178648	rs564508371			TRUE	NA	NA	NA	NA	NA	NA	NA	NA	NA	5.26594	NA	6.04486	-0.695443	5.53432	NA	NA	NA	NA
465	0	0.360522	0	0.16768	rs563671853				-0.000747546	-0.19423	1.27092	1.68559	1.55008	-2.1984	1.45888	1.96858	-0.173094	0.319751	NA	2.53166	-2.58074	5.07347	-1.59695	-0.146178	NA	NA
466	0	0.360448	0	0.157419	rs545320692				NA	NA	NA	NA	NA	NA	NA	NA	NA	6.39374	NA	6.58857	-0.598684	5.74359	NA	NA	NA	NA
467	0	0.360409	0	0.16888	rs115636936				0.816711	1.82875	1.90927	2.24776	1.27556	0.894564	-0.269092	1.1509	1.5401	1.80071	2.18091	4.76533	-1.97281	4.34958	3.48457	1.54632	-0.605911	NA
468	0	0.360318	0	0.178368	rs112692435			TRUE	NA	NA	NA	NA	NA	NA	NA	NA	NA	2.98985	NA	4.84412	-0.325867	3.99648	NA	NA	NA	NA
469	0.0636321	0.360297	0.0154157	0.0257399	rs2018142				3.02661	1.82935	1.03788	-2.03144	2.84487	1.63537	1.24323	-0.974003	9.17732	4.70083	NA	2.08324	-1.81818	2.28363	-0.462902	-1.78067	-0.505747	NA
470	0	0.36026	0	0.169212	rs142620504				NA	NA	NA	NA	NA	NA	NA	NA	NA	4.63751	NA	5.04347	-0.21373	3.93737	NA	NA	NA	NA
471	0	0.360075	0	0.168694	rs558400912				NA	NA	NA	NA	NA	NA	NA	NA	NA	5.81835	NA	6.4784	-0.161435	5.2489	NA	NA	NA	NA
472	0	0.36004	0	0.174981	rs144519433				NA	NA	NA	NA	NA	NA	NA	NA	NA	5.92196	NA	6.26501	-0.572773	5.58655	NA	NA	NA	NA
473	0	0.359997	0	0.17866	rs530896348			TRUE	NA	NA	NA	NA	NA	NA	NA	NA	NA	6.48448	NA	6.50604	-0.637689	5.83198	NA	NA	NA	NA
474	0	0.359938	0	0.168577	rs533456705				NA	NA	NA	NA	NA	NA	NA	NA	NA	6.4474	NA	6.53319	-0.500524	5.74795	NA	NA	NA	NA
475	0	0.359879	0	0.172991	rs532713051				NA	NA	NA	NA	NA	NA	NA	NA	NA	6.37317	NA	6.55212	-0.537402	5.5827	NA	NA	NA	NA
476	0	0.359786	0	0.168205	rs541032312				1.09844	-0.658004	-1.70003	-0.262717	0.644853	-2.25994	-0.00368122	-1.37782	5.09732	4.17417	NA	3.06132	-2.81188	4.89199	NA	1.89975	NA	NA
477	0	0.359751	0.00982311	0.0557035	rs12055338				0.611004	0.757082	-1.62712	-1.76562	-0.361233	-1.11229	-0.926278	0.00618108	3.28049	5.50245	NA	0.399156	6.92396	-6.65013	1.5463	1.66619	1.81717	NA
478	1.29168e-07	0.359745	0	0.0963963	rs62333139				1.50323	0.912872	0.610015	2.4141	-0.458961	0.617088	-0.459231	0.379236	4.63085	1.54197	NA	0.123022	0.47645	0.46092	0.92118	0.631109	NA	NA
479	0	0.359678	0	0.173696	rs143087580			TRUE	NA	NA	NA	NA	NA	NA	NA	NA	NA	6.36546	NA	6.61683	-0.522049	5.80355	NA	NA	NA	NA
480	0	0.359663	0	0.166826	rs534674882				NA	NA	NA	NA	NA	NA	NA	NA	NA	5.40967	NA	6.09312	-0.613276	5.60816	NA	NA	NA	NA
481	0	0.35966	0	0.167826	rs187163427				NA	NA	NA	NA	NA	NA	NA	NA	NA	5.5592	NA	5.94274	-0.686383	5.41483	NA	NA	NA	NA
482	0	0.359623	0	0.172707	rs146467757				-0.510692	-0.0392672	-0.0954839	-1.48553	-0.662077	0.594864	0.59241	-0.855325	7.03977	4.16477	NA	0.772957	-0.240115	1.14629	0.864189	1.55273	0.264151	NA
483	0.0577732	0.359579	0.0302389	0	rs2498962				1.29998	0.0885215	-0.166517	-0.808739	1.74527	0.573053	0.447919	-0.101218	5.68342	2.50699	NA	0.854768	-1.46446	2.73703	-1.56068	-4.14682	0.0773196	NA
484	0	0.359371	0	0.16851	rs551613398				NA	NA	NA	NA	NA	NA	NA	NA	NA	1.51687	NA	2.02814	-2.73782	4.62547	NA	NA	NA	NA
485	0	0.359313	0	0.175625	rs556265760			TRUE	NA	NA	NA	NA	NA	NA	NA	NA	NA	6.35118	NA	6.67611	-0.503846	5.82019	NA	NA	NA	NA
486	0	0.359291	0	0.162673	rs184939776				1.75193	0.876607	1.65336	0.831623	1.00971	-0.110242	-1.30192	-0.740794	0.729166	0.272044	NA	0.872626	-5.07893	5.09124	0.411755	-1.36338	2.69474	NA
487	0	0.359278	0.0191464	0	rs2458203				1.5994	-1.95398	-2.58685	2.82394	4.75423	-3.08318	2.29587	-3.70627	0.0951102	-0.118838	NA	2.97237	-3.18328	5.2406	0.755936	2.72083	NA	NA
488	0	0.359245	0	0.177631	rs551540162			TRUE	NA	NA	NA	NA	NA	NA	NA	NA	NA	5.82563	NA	5.99356	-0.759241	5.31171	NA	NA	NA	NA
489	0	0.359205	0	0.174476	rs142966254				NA	NA	NA	NA	NA	NA	NA	NA	NA	5.8487	NA	5.93772	-0.432598	5.03891	NA	NA	NA	NA
490	0	0.3592	0	0.16714	rs367595991				NA	NA	NA	NA	NA	NA	NA	NA	NA	5.54809	NA	6.46839	-0.712608	5.84899	NA	NA	NA	NA
491	0	0.359135	0	0.177991	rs530864144			TRUE	NA	NA	NA	NA	NA	NA	NA	NA	NA	2.63431	NA	1.62305	-4.48372	5.01874	NA	NA	NA	NA
492	0	0.359114	0	0.173349	rs560881505				NA	NA	NA	NA	NA	NA	NA	NA	NA	2.16886	NA	1.76317	-4.83904	5.64032	NA	NA	NA	NA
493	0	0.359114	0	0.173349	rs185685431				NA	NA	NA	NA	NA	NA	NA	NA	NA	4.73627	NA	5.4337	-0.717284	4.70759	NA	NA	NA	NA
494	0.208897	0.359046	0.01619	0	rs17356118				1.6113	-1.62778	0.666314	-2.83721	-0.411687	2.44838	0.44439	-0.474329	2.69664	4.85411	NA	0.988581	0.772	-0.159463	0.283111	0.35169	NA	NA
495	0	0.358976	0	0.171292	rs576091198				NA	NA	NA	NA	NA	NA	NA	NA	NA	6.21633	NA	5.96197	-0.41053	5.14144	NA	NA	NA	NA
496	0	0.358851	0	0.165657	rs577492907				NA	NA	NA	NA	NA	NA	NA	NA	NA	6.38664	NA	6.6162	-0.581596	5.86502	NA	NA	NA	NA
497	0	0.358726	0	0.174419	rs555499905				NA	NA	NA	NA	NA	NA	NA	NA	NA	5.78105	NA	5.98801	-0.134595	4.85578	NA	NA	NA	NA
498	0	0.35871	0	0.174156	rs188599025				NA	NA	NA	NA	NA	NA	NA	NA	NA	4.82774	NA	2.80423	-0.0957688	2.22443	NA	-0.659179	NA	NA
499	0	0.358675	0	0.170649	rs535615013				NA	NA	NA	NA	NA	NA	NA	NA	NA	6.40274	NA	6.53261	-0.592202	5.77994	NA	NA	NA	NA
500	0	0.358631	0	0.150852	rs576981787				NA	NA	NA	NA	NA	NA	NA	NA	NA	6.09002	NA	6.4782	-0.601526	5.91735	NA	NA	NA	NA
501	0	0.358627	0	0.164532	rs189527112				NA	NA	NA	NA	NA	NA	NA	NA	NA	6.37772	NA	6.59296	-0.629222	5.86905	NA	NA	NA	NA
502	0	0.358524	0	0.169011	rs566735190				2.02937	-0.656316	-0.767061	-0.118025	2.7148	0.859108	0.45296	0.30868	-0.0172763	1.02679	NA	2.61502	-2.82305	5.04261	0.322037	-0.0147347	-1.52041	NA
503	0	0.358517	0	0.167894	rs550530601				NA	NA	NA	NA	NA	NA	NA	NA	NA	6.0352	NA	6.72233	-0.56646	5.90238	NA	NA	NA	NA
504	0.115949	0.358395	0.00615799	0.0266984	rs7530787				0.482958	0.181586	0.682558	0.756305	1.03535	-0.234384	0.646146	0.788216	3.26487	3.08389	1.72238	1.26371	-4.03124	5.09327	-2.58485	0.280561	0.424581	NA
505	0.0864929	0.358317	0.0472704	0	rs35643917				-1.68578	0.414783	-0.734182	1.86807	-1.62373	-1.9414	-2.11236	0.150394	-1.48637	1.1234	NA	0.254277	4.60513	-3.67179	NA	0.0265408	NA	NA
506	0	0.358228	0	0.174293	rs529506045				NA	NA	NA	NA	NA	NA	NA	NA	NA	6.44561	NA	6.55163	-0.547629	5.77192	NA	NA	NA	NA
507	0	0.358177	0	0.169993	rs113548086				NA	NA	NA	NA	NA	NA	NA	NA	NA	5.54501	NA	5.95844	-0.671841	5.41819	NA	NA	NA	NA
508	0	0.358122	0	0.171613	rs571242503				NA	NA	NA	NA	NA	NA	NA	NA	NA	4.70914	NA	4.17829	1.51844	1.7572	NA	NA	NA	NA
509	0	0.358112	0	0.172925	rs370146417				NA	NA	NA	NA	NA	NA	NA	NA	NA	1.16388	NA	4.598	0.952805	2.79698	NA	NA	NA	NA
510	0	0.358106	0	0.165808	rs538843141				NA	NA	NA	NA	NA	NA	NA	NA	13.0884	NA	NA	NA	NA	NA	-6.38214	NA	NA	NA
511	0	0.357993	0	0.163529	rs559776997				NA	NA	NA	NA	NA	NA	NA	NA	NA	6.45863	NA	6.58834	-0.534583	5.80668	NA	NA	NA	NA
512	0.0563962	0.35791	0.00583345	0.255995	rs12691079				NA	NA	NA	NA	NA	NA	NA	NA	NA	6.35967	NA	6.60808	-0.53892	5.77317	NA	NA	NA	NA
513	0.0790062	0.357868	0.0261095	0.0833201	rs3785885				-3.36589	-0.164608	0.325735	-2.01378	0.062291	-0.479838	1.84708	0.63719	0.981933	-0.244574	-0.827421	0.538062	-4.2147	5.10127	-1.40392	-1.23265	-0.152381	NA
514	0	0.357761	0	0.17198	rs558860289				NA	NA	NA	NA	NA	NA	NA	NA	NA	6.33596	NA	6.59508	-0.535037	5.77059	NA	NA	NA	NA
515	0	0.357695	0	0.146091	rs540682383				NA	NA	NA	NA	NA	NA	NA	NA	NA	2.12717	NA	2.43938	-3.51931	4.95336	NA	NA	NA	NA
516	0	0.357641	0	0.1769	rs144995935				NA	NA	NA	NA	NA	NA	NA	NA	NA	6.27153	NA	6.5322	-0.59037	5.83152	NA	NA	NA	NA
517	0.101077	0.35741	0.0422991	0	rs72677926				-0.118555	-0.893566	-0.703932	-1.44712	0.0303526	0.397987	1.48572	-1.06736	6.43548	2.6773	-2.50057	0.574122	-1.28503	1.72218	0.0561308	-0.472726	-0.477528	NA
518	0	0.357338	0	0.146052	rs546114992				NA	NA	NA	NA	NA	NA	NA	NA	NA	5.74434	NA	6.15867	-0.612938	5.57106	NA	NA	NA	NA
519	0.206283	0.357323	0.00638296	0.0213668	rs2481672				0.338165	-0.0270878	0.603728	-0.484552	1.08908	1.54464	0.641467	-1.41493	2.84635	-0.287127	NA	1.67697	-4.59487	5.38862	3.11509	1.18361	-0.114286	NA
520	0	0.357286	0	0.16594	rs543672294				NA	NA	NA	NA	NA	NA	NA	NA	NA	5.92447	NA	6.09561	-0.626352	5.45086	NA	NA	NA	NA
521	0	0.357269	0	0.155699	rs200134894				0.840744	0.446981	0.176176	0.0891268	3.1186	-1.40056	2.61207	-0.411207	1.71591	-1.68612	NA	2.31021	-3.34752	5.00479	NA	0.0658367	NA	NA
522	0	0.357209	0	0.169872	rs569283708				NA	NA	NA	NA	NA	NA	NA	NA	NA	6.30148	NA	6.5813	-0.526346	5.71985	NA	NA	NA	NA
523	0	0.357142	0	0.166498	rs575235941				NA	NA	NA	NA	NA	NA	NA	NA	NA	1.8755	NA	1.52029	-3.33551	4.63198	NA	NA	NA	NA
524	0	0.357047	0	0.168953	rs548973128				NA	NA	NA	NA	NA	NA	NA	NA	NA	6.07161	NA	6.51447	-0.778581	5.95044	NA	NA	NA	NA
525	0.0567674	0.357041	0.101502	0	rs553314				0.655333	-1.18921	-0.45085	1.74632	1.3473	-0.168762	0.539955	-0.569834	-0.575645	-1.55108	NA	3.18017	-4.92208	6.77345	1.21219	1.11361	-0.111702	NA
526	0	0.356595	0	0.16747	rs538523059				NA	NA	NA	NA	NA	NA	NA	NA	NA	5.91764	NA	6.12806	-0.5906	5.44652	NA	NA	NA	NA
527	0	0.356446	0	0.174926	rs540836798				0.262776	-1.88648	-0.659355	-0.218485	-1.76572	3.6729	-0.630605	-0.896455	0.922426	1.63237	NA	0.469931	4.74733	-3.35544	1.02901	5.2196	NA	NA
528	0	0.356417	0	0.155207	rs140046752				NA	NA	NA	NA	NA	NA	NA	NA	NA	6.39062	NA	6.5529	-0.573677	5.80327	NA	NA	NA	NA
529	0	0.356412	0	0.167472	rs376683134				NA	NA	NA	NA	NA	NA	NA	NA	NA	1.17979	NA	1.62178	-3.97258	5.47781	NA	NA	NA	NA
530	0	0.356343	0	0.171292	rs542164751				-1.33522	0.553757	0.640065	0.0159504	0.528759	-0.260016	0.308197	-0.0197218	4.71463	2.46545	NA	0.342176	-0.793152	0.76484	-0.994429	-0.408642	NA	NA
531	0	0.356291	0	0.168463	rs189392559				NA	NA	NA	NA	NA	NA	NA	NA	NA	4.98155	NA	6.19946	-0.449445	5.66938	NA	NA	NA	NA
532	0.0312799	0.356206	0.0183598	1.21987e-08	rs60456228				0.35386	-2.553	-1.38862	-2.49	2.40806	0.334873	2.33853	-0.498713	1.20378	-1.99969	NA	1.96057	-3.23466	5.08766	-2.32265	0.310375	2.22222	NA
533	0	0.356179	0	0.166982	rs570915131				NA	NA	NA	NA	NA	NA	NA	NA	NA	6.36747	NA	6.47242	-0.4592	5.72565	NA	NA	NA	NA
534	0	0.356077	0	0.165436	rs554482067				NA	NA	NA	NA	NA	NA	NA	NA	NA	6.77698	NA	6.27041	-0.609285	5.67885	NA	NA	NA	NA
535	0	0.355982	0	0.145075	rs2684675				NA	NA	NA	NA	NA	NA	NA	NA	NA	6.47227	NA	6.46565	-0.654288	5.81485	NA	NA	NA	NA
536	0	0.35586	0	0.176374	rs573137450				1.52383	-1.95165	-1.72584	0.263456	-2.37188	1.82715	-2.61266	-2.29217	2.9591	4.57849	1.97977	0.142016	3.25748	-2.49729	1.55123	5.78045	NA	NA
537	0	0.355732	0	0.169781	rs553223732				NA	NA	NA	NA	NA	NA	NA	NA	NA	5.79642	NA	6.63846	-0.632288	5.85048	NA	NA	NA	NA
538	0	0.355673	0	0.153755	rs538144245				NA	NA	NA	NA	NA	NA	NA	NA	NA	1.16476	NA	1.67523	-4.01694	5.53442	NA	NA	NA	NA
539	0	0.355539	0	0.177113	rs538006467				-0.414252	-1.02697	-1.39298	-2.32039	-1.70917	2.47297	-0.137966	0.0995194	-1.20578	0.436746	NA	0.486554	4.66579	-3.53711	1.14159	1.33285	-0.591623	NA
540	0	0.355468	0	0.171923	rs143710069				NA	NA	NA	NA	NA	NA	NA	NA	NA	6.16397	NA	6.29957	-0.595351	5.77605	NA	NA	NA	NA
541	0	0.355321	0	0.17593	rs563261402				NA	NA	NA	NA	NA	NA	NA	NA	NA	5.40045	NA	5.65761	-0.590674	5.36566	NA	NA	NA	NA
542	0	0.355281	0	0.173947	rs535525519				NA	NA	NA	NA	NA	NA	NA	NA	NA	2.11719	NA	1.77712	-4.82158	5.62651	NA	NA	NA	NA
543	0	0.355067	0	0.163858	rs577984762				NA	NA	NA	NA	NA	NA	NA	NA	NA	5.65436	NA	6.16862	-0.785361	5.87081	NA	NA	NA	NA
544	0.0559978	0.355057	0.0464067	0	rs2551010				0.55655	0.642281	0.601106	2.68093	-0.2896	-0.802911	-1.49351	-0.0266871	3.79081	5.90465	NA	0.154543	1.43826	-0.832825	0.149269	0.220228	1.37705	NA
545	0	0.354993	0	0.176328	rs147657306				2.45053	-0.473589	0.636493	3.08403	4.97751	-1.80966	1.46086	-1.58361	0.24416	-2.10778	NA	2.57341	-2.81405	5.06573	0.18779	3.42539	-1.01648	NA
546	0	0.35495	0	0.175202	rs535960984				NA	NA	NA	NA	NA	NA	NA	NA	NA	6.12369	NA	6.60112	-0.471342	5.64813	NA	NA	NA	NA
547	0	0.354793	0	0.167043	rs181759311				NA	NA	NA	NA	NA	NA	NA	NA	NA	6.26721	NA	5.70148	-0.704077	5.30474	NA	NA	NA	NA
548	0	0.354752	0	0.172231	rs139688356				-0.0261937	-0.222209	-0.526201	-0.550003	0.868307	-1.0975	0.411045	-0.874227	1.23995	1.4884	1.28937	0.739215	4.74846	-3.21088	0.964416	-1.222	-0.325359	NA
549	0	0.354704	0	0.175669	rs546765057				0.611806	-0.404205	-1.41064	0.682399	1.4795	1.66078	2.89708	-0.636785	1.88199	-2.09112	NA	2.04299	-4.90374	5.6529	-2.16478	1.943	1.66292	NA
550	0	0.35449	0	0.180308	rs528950908				-1.0932	1.16962	0.526	-0.741881	0.729974	-0.918069	-0.27722	0.561034	2.31878	2.6928	0.00241814	-0.239304	4.94586	-4.13218	0.00259974	-1.89163	-0.324176	NA
551	0.0076175	0.354481	0.0168806	0.104716	rs4766854				0.117707	-1.83844	-0.416822	-1.60682	2.41135	0.981347	2.99054	-1.40619	2.73387	3.21897	NA	2.03676	-3.07364	4.75222	2.69839	1.06264	NA	NA
552	0	0.354468	0	0.160705	rs562327064				NA	NA	NA	NA	NA	NA	NA	NA	NA	6.39886	NA	6.59348	-0.610517	5.87177	NA	NA	NA	NA
553	0	0.354242	0	0.17457	rs568365251				NA	NA	NA	NA	NA	NA	NA	NA	NA	6.5098	NA	6.522	-0.813635	6.02876	NA	NA	NA	NA
554	0	0.354192	0	0.146296	rs565362140				NA	NA	NA	NA	NA	NA	NA	NA	NA	2.61926	NA	1.63222	-4.48452	5.03066	NA	NA	NA	NA
555	0	0.354096	0	0.174486	rs552015661				NA	NA	NA	NA	NA	NA	NA	NA	NA	5.54387	NA	5.9707	-0.699268	5.4579	NA	NA	NA	NA
556	0	0.354077	0	0.130992	rs576632488				NA	NA	NA	NA	NA	NA	NA	NA	NA	0.234742	NA	4.93452	0.287382	1.76241	NA	NA	NA	NA
557	0	0.353959	0	0.170939	rs183348448				-0.607359	0.386927	-0.214069	-0.283249	0.900818	-1.4428	0.570675	-0.209205	2.42455	3.70757	0.234901	0.303078	5.28329	-4.08605	0.131384	-1.80057	-0.413978	NA
558	0	0.353844	0	0.165223	rs569535343				NA	NA	NA	NA	NA	NA	NA	NA	NA	6.35256	NA	6.49689	-0.443298	5.84841	NA	NA	NA	NA
559	0	0.353824	0	0.168548	rs575084416				NA	NA	NA	NA	NA	NA	NA	NA	NA	6.35875	NA	6.61633	-0.552008	5.80664	NA	NA	NA	NA
560	0	0.35371	0	0.166343	rs557313688				NA	NA	NA	NA	NA	NA	NA	NA	NA	5.77869	NA	5.58109	-0.829132	5.506	NA	NA	NA	NA
561	0	0.353599	0	0.176598	rs548584323				NA	NA	NA	NA	NA	NA	NA	NA	NA	0.167445	NA	2.57926	-3.66443	4.67405	NA	NA	NA	NA
562	0	0.353557	9.48417e-07	0.337132	rs60222088	TRUE			0.0289974	1.61435	0.790653	-1.73124	-1.83829	-0.291142	-0.383182	0.741504	5.07371	0.487064	NA	1.13448	0.418381	0.148152	4.27355	-1.70158	NA	NA
563	0	0.353526	0	0.146574	rs564144238				NA	NA	NA	NA	NA	NA	NA	NA	-2.90815	5.51706	NA	5.69177	-0.932426	5.60325	-2.00101	NA	NA	NA
564	0	0.353471	0	0.141262	rs374407974				NA	NA	NA	NA	NA	NA	NA	NA	NA	6.19888	NA	6.64211	-0.411398	5.71571	NA	NA	NA	NA
565	0	0.353403	0	0.178701	rs373633734				0.809735	0.0416951	-0.285227	1.40555	-0.19336	-1.28293	-0.233098	-1.0709	4.9507	0.611864	0.390894	0.105149	-2.0281	1.41733	0.442609	0.209613	NA	NA
566	0	0.353283	0	0.173954	rs536869418				NA	NA	NA	NA	NA	NA	NA	NA	NA	6.38907	NA	6.6153	-0.55423	5.82142	NA	NA	NA	NA
567	0.0452266	0.353218	0.0191243	0.00687788	rs7859786				-2.97929	1.54984	0.0783625	2.92623	-3.76898	-0.748588	-2.67469	1.08777	-0.332507	0.518102	NA	1.12974	4.62569	-3.08444	0.702176	0.871065	-0.941489	NA
568	0	0.353211	0	0.177609	rs534787052				NA	NA	NA	NA	NA	NA	NA	NA	NA	1.78161	NA	1.98963	-4.94841	5.93235	NA	NA	NA	NA
569	0	0.353046	0	0.179119	rs574518994				-0.513591	-0.492231	-0.325481	-0.505001	0.336148	-2.61928	0.536169	-1.16786	1.4567	3.36311	1.02231	-0.139581	5.87355	-4.08086	0.729191	-1.24223	NA	NA
570	0	0.353044	0	0.174653	rs181967462				-0.384312	-0.985251	-0.276982	-0.259937	-0.691681	1.10278	0.0201421	-0.340496	4.75783	2.28145	NA	0.415901	0.664427	-0.937924	2.37629	2.45841	1.01562	NA
571	0	0.353027	0	0.18287	rs530757316				-0.716846	-1.22527	-0.870669	-0.00448748	1.22851	1.11966	1.24839	-0.775972	-0.619644	0.428293	0.450334	1.69053	-3.9783	4.82577	0.473409	0.0191104	1.01908	NA
572	0	0.352968	0	0.160962	rs546664462				NA	NA	NA	NA	NA	NA	NA	NA	NA	6.36507	NA	6.57385	-0.466175	5.75687	NA	NA	NA	NA
573	0	0.352836	0	0.178706	rs186265273				0.17927	-1.72238	-0.607481	-0.524643	-2.0431	4.06143	-0.657355	-1.15069	1.26325	1.78443	NA	0.905434	4.68057	-3.32752	1.0549	4.96808	0.641148	NA
574	0	0.352451	0	0.145876	rs573207001				-0.598435	-0.647289	0.426856	2.05048	-0.745975	-0.243871	-1.13731	-1.27196	1.2394	2.48649	NA	4.61204	0.852821	3.28058	NA	-0.918019	NA	NA
575	0	0.352239	0	0.0833759	rs577491407				0.698744	-1.62279	-1.05323	1.52431	0.904375	2.96854	1.53126	-2.41775	0.740472	-3.0727	NA	2.54025	-2.00203	5.03994	-1.71649	1.22083	NA	NA
576	0	0.352216	0	0.169332	rs564275335				NA	NA	NA	NA	NA	NA	NA	NA	NA	2.09919	NA	1.83814	-4.77757	5.61444	NA	NA	NA	NA
577	0.00922457	0.352159	0.00295668	0.073485	rs17155147				NA	NA	NA	NA	NA	NA	NA	NA	4.71168	NA	NA	NA	NA	NA	3.55402	NA	NA	NA
578	0	0.352157	0	0.176915	rs577167135				NA	NA	NA	NA	NA	NA	NA	NA	NA	6.06265	NA	6.28312	-0.49812	5.44908	NA	NA	NA	NA
579	0	0.35206	0	0.182193	rs183607072				NA	NA	NA	NA	NA	NA	NA	NA	NA	6.40829	NA	6.5111	-0.598803	5.8171	NA	NA	NA	NA
580	0.306765	0.352053	0.0508758	0.00566639	rs1526480				0.375315	0.552774	0.0654984	-0.392081	1.55919	-2.46562	1.63611	0.00470048	5.35649	1.9	NA	0.775425	0.937573	-1.04376	-1.29308	-1.04203	NA	NA
581	0	0.352	0	0.159448	rs575480755				-1.44981	-0.122526	0.0682318	0.289391	-0.643266	-1.39795	0.966748	0.616031	-0.432883	0.14076	NA	5.73964	3.50079	0.648981	NA	0.258548	NA	NA
582	0.0515368	0.351119	0.0355469	0	rs10746732				-1.06882	0.192884	0.277977	-0.763751	-1.93981	1.55755	-0.56317	-0.0743936	0.417281	2.85885	NA	0.529483	6.12483	-5.06979	-0.335586	-2.74577	-1.70157	NA
583	0	0.351077	0	0.175449	rs557192017				NA	NA	NA	NA	NA	NA	NA	NA	4.97307	NA	NA	NA	NA	NA	1.31142	NA	-0.321918	NA
584	0.0460843	0.351074	0.0216554	0	rs2112508				-0.447012	-0.998558	0.420842	-0.00556137	1.37632	0.316456	0.123224	0.860405	4.83476	2.03311	-2.01273	0.636529	2.25842	-1.43131	-0.379545	3.28756	NA	NA
585	0	0.350981	0	0.168132	rs542725796				NA	NA	NA	NA	NA	NA	NA	NA	NA	5.82829	NA	6.62413	-0.515201	6.08913	NA	NA	NA	NA
586	0	0.350972	0	0.125276	rs558509987				NA	NA	NA	NA	NA	NA	NA	NA	NA	6.3789	NA	6.61042	-0.59644	5.91182	NA	NA	NA	NA
587	0	0.350957	0	0.167245	rs372711969				NA	NA	NA	NA	NA	NA	NA	NA	0.239298	1.24549	NA	2.04791	-4.06715	5.77375	-1.57818	NA	NA	NA
588	0	0.350945	0	0.165918	rs531964631				-0.0138245	-0.0978032	-1.08912	0.0177427	-1.2741	0.989336	-0.486778	-0.481996	4.83441	1.00028	NA	-1.49204	0.551273	-1.81414	NA	0.180049	NA	NA
589	0	0.350685	0	0.152218	rs571818597				NA	NA	NA	NA	NA	NA	NA	NA	NA	6.08286	NA	6.91251	-0.548583	5.90441	NA	NA	NA	NA
590	0	0.350618	0	0.153719	rs145288147				NA	NA	NA	NA	NA	NA	NA	NA	NA	6.41905	NA	6.61347	-0.529384	5.84458	NA	NA	NA	NA
591	0.811702	0.350615	0.0299139	0	rs2811241				-1.04219	-0.138206	-0.112291	-1.20245	-0.419273	1.71635	0.578751	-1.88445	5.07846	2.81966	NA	-0.83848	-1.30967	0.9269	0.341295	-0.621068	-0.131222	NA
592	0	0.350347	0	0.164113	rs567114004				NA	NA	NA	NA	NA	NA	NA	NA	NA	6.44529	NA	6.62721	-0.513413	5.82975	NA	NA	NA	NA
593	0	0.350215	0	0.180599	rs547554746				1.72095	0.300999	-0.292532	-0.984679	-0.141494	1.27583	0.371081	1.45145	4.68125	0.583836	0.743144	-0.784536	0.593427	-0.528746	-0.249889	-0.189868	NA	NA
594	0	0.35015	0	0.15412	rs563780682				NA	NA	NA	NA	NA	NA	NA	NA	NA	6.22255	NA	6.60481	-0.478247	5.7569	NA	NA	NA	NA
595	0	0.349695	0	0.164432	rs553949729				NA	NA	NA	NA	NA	NA	NA	NA	NA	6.3533	NA	6.56638	-0.526954	5.73729	NA	NA	NA	NA
596	0.15512	0.349464	0.047994	0	rs12194055				0.681149	-1.20767	-0.954344	-0.678897	-0.508004	-0.234579	-0.895881	-1.88062	5.16778	2.39973	NA	1.38186	-0.118626	1.37086	1.55862	1.65573	NA	NA
597	0.0488382	0.349269	0.0304292	0.106107	rs2287352				1.05732	-1.76093	-2.20231	3.04116	3.05356	-2.85885	1.20325	-1.6176	1.59935	-0.409153	NA	2.36074	-3.93356	5.00781	0.0311481	1.63636	NA	NA
598	0	0.349265	0	0.14567	rs559213588				NA	NA	NA	NA	NA	NA	NA	NA	NA	2.21554	NA	1.72836	-4.82628	5.61324	NA	NA	NA	NA
599	0	0.349219	0	0.163662	rs539669942				NA	NA	NA	NA	NA	NA	NA	NA	NA	6.23818	NA	6.70495	-0.487775	5.88129	NA	NA	NA	NA
600	0.00310944	0.34906	0.0166438	0.0425316	rs6908598				-0.0997216	-0.726404	-2.27041	0.359767	-0.844633	-0.714961	-0.663114	0.542458	4.84165	3.1098	-2.007	1.79241	-2.08853	2.8559	0.16666	0.641133	NA	NA
601	0	0.349055	0	0.17741	rs575003690				NA	NA	NA	NA	NA	NA	NA	NA	NA	6.1034	NA	6.31239	-0.548525	5.47379	NA	NA	NA	NA
602	0	0.349048	0	0.149925	rs556750726				NA	NA	NA	NA	NA	NA	NA	NA	NA	5.98645	NA	6.62616	-0.63777	5.92226	NA	NA	NA	NA
603	0	0.348846	0	0.152291	rs549673818				NA	NA	NA	NA	NA	NA	NA	NA	NA	4.6466	NA	3.79074	0.482765	3.16758	NA	NA	NA	NA
604	0	0.348759	0	0.152694	rs565380008				NA	NA	NA	NA	NA	NA	NA	NA	NA	5.30349	NA	5.54888	-0.586708	5.20964	NA	NA	NA	NA
605	0	0.348586	0	0.1771	rs538273804				NA	NA	NA	NA	NA	NA	NA	NA	NA	6.04096	NA	6.61158	-0.567549	5.92059	NA	NA	NA	NA
606	0	0.348573	0	0.176955	rs181548576				NA	NA	NA	NA	NA	NA	NA	NA	NA	5.9111	NA	6.31868	-0.554606	5.56396	NA	NA	NA	NA
607	0	0.348562	0	0.164861	rs546776228				NA	NA	NA	NA	NA	NA	NA	NA	NA	0.11462	NA	2.01462	-3.39371	5.21655	NA	NA	NA	NA
608	0	0.348484	0	0.179703	rs57763070				NA	NA	NA	NA	NA	NA	NA	NA	NA	6.43608	NA	6.58786	-0.453195	5.7382	NA	NA	NA	NA
609	0	0.348397	0	0.15534	rs531873798				0.540878	-0.836198	1.30206	0.0829645	0.890258	0.275862	0.587319	0.355085	4.76674	1.7056	NA	2.09711	0.226605	0.685451	NA	-2.83779	NA	NA
610	0	0.348162	0	0.170375	rs201214239				NA	NA	NA	NA	NA	NA	NA	NA	NA	2.60532	NA	1.64576	-4.45766	5.01068	NA	NA	NA	NA
611	0.0858727	0.348084	0.0236885	0.00951427	rs9296785				-0.935916	0.944152	2.0973	2.18843	-1.56142	-0.553095	-0.301195	1.77038	4.6308	3.71327	-0.0787651	0.983349	-0.936457	1.41328	0.598038	3.85184	0.502857	NA
612	0	0.348079	0	0.165119	rs576559090				NA	NA	NA	NA	NA	NA	NA	NA	NA	1.17663	NA	2.06664	-3.99921	5.6682	NA	NA	NA	NA
613	0	0.348048	0	0.15785	rs557291385				NA	NA	NA	NA	NA	NA	NA	NA	NA	2.44626	NA	1.56974	-4.37134	4.94164	NA	NA	NA	NA
614	0	0.347996	0	0.166288	rs544625811				NA	NA	NA	NA	NA	NA	NA	NA	NA	5.90343	NA	6.04423	-0.43844	5.22801	NA	NA	NA	NA
615	0	0.347903	0	0.165979	rs540278575				NA	NA	NA	NA	NA	NA	NA	NA	NA	6.43102	NA	6.51648	-0.565074	5.81537	NA	NA	NA	NA
616	0	0.347903	0	0.165979	rs560085624				NA	NA	NA	NA	NA	NA	NA	NA	NA	5.97168	NA	6.66424	-0.59001	5.89672	NA	NA	NA	NA
617	0	0.347894	0	0.164793	rs138656540				NA	NA	NA	NA	NA	NA	NA	NA	NA	6.43628	NA	6.53455	-0.577826	5.82396	NA	NA	NA	NA
618	0	0.347441	0	0.167557	rs112606247				NA	NA	NA	NA	NA	NA	NA	NA	NA	6.38347	NA	6.61602	-0.556276	5.82445	NA	NA	NA	NA
619	0.0554861	0.347363	0.0435125	0	rs224293				-0.589188	-1.05049	-0.962346	0.434848	-0.0947113	-0.680181	0.833756	0.400357	5.31007	2.39481	-3.23898	4.26847	-2.82129	6.07067	0.632538	3.80248	NA	NA
620	0	0.347305	0	0.179272	rs530797177				NA	NA	NA	NA	NA	NA	NA	NA	NA	4.70768	NA	0.373488	3.47165	-3.25035	NA	NA	NA	NA
621	0.00445788	0.347301	0.00429829	0	rs11068516				1.04396	1.25058	1.06696	-2.71505	1.74927	1.2336	1.42156	0.595434	8.58098	3.89552	NA	3.31364	-1.54109	2.9343	1.49495	-1.39551	NA	NA
622	0.102548	0.347284	0.00946001	0.19816	rs614987				0.811481	-3.29364	-1.64641	0.343787	-2.3824	0.513586	-1.45647	-3.50533	5.63435	4.25766	1.13604	1.38508	1.53711	-0.0368288	-0.964082	4.02772	1.0463	NA
623	0	0.347167	0	0.151816	rs570955866				NA	NA	NA	NA	NA	NA	NA	NA	NA	1.7035	NA	1.73891	-4.94122	5.72042	NA	NA	NA	NA
624	0	0.346975	0	0.165129	rs190552145				NA	NA	NA	NA	NA	NA	NA	NA	NA	6.15133	NA	6.56766	-0.525005	5.73106	NA	NA	NA	NA
625	0	0.346416	0	0.193271	rs142816313				NA	NA	NA	NA	NA	NA	NA	NA	NA	6.21876	NA	6.22288	-0.93669	5.9075	NA	NA	NA	NA
626	0	0.346374	0	0.131184	rs564317106				NA	NA	NA	NA	NA	NA	NA	NA	NA	5.3695	NA	5.85379	-0.964909	5.87625	NA	NA	NA	NA
627	0.0265845	0.346362	0.0143885	0	rs146508039				0.167447	1.78829	1.21945	-0.682224	0.565474	1.16601	0.283828	0.00955415	-0.668537	-0.737913	-1.97912	2.79453	-1.6132	4.73568	-0.86858	-3.46699	NA	NA
628	0	0.346353	0	0.175191	rs567337776				NA	NA	NA	NA	NA	NA	NA	NA	NA	6.21334	NA	6.27556	-0.17634	5.19789	NA	NA	NA	NA
629	0	0.346351	0	0.16071	rs549377153				NA	NA	NA	NA	NA	NA	NA	NA	NA	6.38777	NA	6.61345	-0.559572	5.82273	NA	NA	NA	NA
630	0	0.346163	0	0.176241	rs545471922				NA	NA	NA	NA	NA	NA	NA	NA	NA	5.53948	NA	6.16234	-0.585118	5.59723	NA	NA	NA	NA
631	0	0.346092	0	0.151627	rs533910879				NA	NA	NA	NA	NA	NA	NA	NA	NA	-0.0693612	NA	2.14321	-3.90327	5.42627	NA	NA	NA	NA
632	0	0.346029	0	0.15183	rs547955600				NA	NA	NA	NA	NA	NA	NA	NA	NA	5.07844	NA	5.75469	-0.169247	5.29933	NA	NA	NA	NA
633	0	0.345924	0	0.161102	rs549365475				NA	NA	NA	NA	NA	NA	NA	NA	NA	6.44761	NA	6.37566	-0.661039	5.86372	NA	NA	NA	NA
634	0	0.345754	0	0.164156	rs139815144				NA	NA	NA	NA	NA	NA	NA	NA	NA	5.88572	NA	5.45553	-0.718402	5.16566	NA	NA	NA	NA
635	0	0.345675	0	0.146166	rs374055849				NA	NA	NA	NA	NA	NA	NA	NA	NA	1.74497	NA	3.81523	-4.92179	6.94411	NA	NA	NA	NA
636	0	0.345625	0	0.16018	rs138687552				NA	NA	NA	NA	NA	NA	NA	NA	NA	6.37657	NA	6.53538	-0.513052	5.71065	NA	NA	NA	NA
637	0	0.345446	0	0.161583	rs561840591				NA	NA	NA	NA	NA	NA	NA	NA	NA	6.24419	NA	6.5311	-0.567765	5.70016	NA	NA	NA	NA
638	0	0.345165	0	0.173665	rs536405592				NA	NA	NA	NA	NA	NA	NA	NA	4.926	NA	NA	NA	NA	NA	3.75471	NA	NA	NA
639	0	0.345164	0	0.177488	rs189485341				NA	NA	NA	NA	NA	NA	NA	NA	NA	5.38172	NA	5.86321	-0.239264	5.3859	NA	NA	NA	NA
640	0	0.345116	0	0.146553	rs531349849				NA	NA	NA	NA	NA	NA	NA	NA	NA	6.35323	NA	6.60014	-0.539787	5.77888	NA	NA	NA	NA
641	0.0469338	0.345105	0.0135295	0	rs973052				-0.973307	2.71216	0.698833	0.953192	2.04945	-0.0812336	2.58368	2.7605	-3.57943	-3.51983	NA	1.77869	-4.32827	5.2467	1.24101	-6.52579	0.878453	NA
642	0	0.344994	0	0.175389	rs563748062				NA	NA	NA	NA	NA	NA	NA	NA	NA	2.6146	NA	1.68002	-4.49742	5.07876	NA	NA	NA	NA
643	0	0.34497	0	0.16238	rs543461012				NA	NA	NA	NA	NA	NA	NA	NA	NA	6.39442	NA	6.61	-0.553153	5.81665	NA	NA	NA	NA
644	0.049647	0.344734	0.444083	0	rs1332630				2.96407	-0.863157	-0.717454	-0.379544	2.90929	0.967799	2.62061	-1.5109	-0.151938	-2.63562	NA	4.2568	-5.73658	8.5688	0.279433	-1.73574	NA	NA
645	0	0.344658	0	0.172862	rs143191405				NA	NA	NA	NA	NA	NA	NA	NA	NA	6.5103	NA	6.5441	-0.624108	5.83465	NA	NA	NA	NA
646	0	0.344658	0	0.172862	rs572386341				NA	NA	NA	NA	NA	NA	NA	NA	NA	6.35991	NA	6.55005	-0.568533	5.76223	NA	NA	NA	NA
647	0	0.344523	0	0.150003	rs553799571				NA	NA	NA	NA	NA	NA	NA	NA	NA	6.42238	NA	6.55028	-0.545619	5.80111	NA	NA	NA	NA
648	0.0143615	0.344522	0.0189491	0.062088	rs12458728				-0.181116	-0.625795	0.0938592	1.81996	1.69951	-0.0563428	1.92096	-0.704559	-3.4337	-4.13146	NA	0.150223	-4.74357	5.143	-0.993531	-0.643892	NA	NA
649	0	0.344509	0	0.172213	rs538880543				NA	NA	NA	NA	NA	NA	NA	NA	NA	5.63412	NA	6.67252	-0.561127	5.78946	NA	NA	NA	NA
650	0	0.344486	0	0.137528	rs573533217				-0.0712678	1.44069	2.49995	0.196714	-0.549026	1.25747	-0.0286463	0.5242	NA	0.358125	NA	3.00341	-3.27325	5.12426	NA	-0.669238	NA	NA
651	0	0.344178	0.493927	0	rs12451365				NA	NA	NA	NA	NA	NA	NA	NA	NA	-0.791524	NA	5.08242	0.95173	1.64985	NA	NA	NA	NA
652	0.000676605	0.343932	0.00970128	0.0362363	rs6503430				1.44635	-1.16482	0.406506	0.583158	2.13574	1.75803	-0.104691	-1.4605	6.13036	2.64195	NA	2.58001	-2.96916	4.26233	1.16484	0.429286	-0.22381	NA
653	0	0.343901	0	0.169707	rs537097116				NA	NA	NA	NA	NA	NA	NA	NA	NA	6.41532	NA	6.60484	-0.497916	5.76608	NA	NA	NA	NA
654	0.0190724	0.34385	0.0178364	0.0409833	rs4949456				0.580597	-0.384671	0.668465	2.01094	1.54415	0.316175	1.55338	-0.250834	-3.13452	-4.89994	NA	0.024125	-5.74036	5.84262	-1.51936	-0.728189	NA	NA
655	0	0.343652	0	0.146499	rs573593279				NA	NA	NA	NA	NA	NA	NA	NA	NA	6.37522	NA	6.56156	-0.395086	5.65255	NA	NA	NA	NA
656	0	0.343444	0	0.169214	rs183629879				NA	NA	NA	NA	NA	NA	NA	NA	NA	6.40976	NA	6.47421	-0.524027	5.70017	NA	NA	NA	NA
657	0.0643986	0.343269	0.0232461	0.0262012	rs1260334				1.22502	-0.226746	-0.950785	0.998229	1.43012	-1.90579	1.75185	-0.975267	4.54103	0.999973	NA	0.135988	0.813927	-0.774448	-1.21561	-0.993109	NA	NA
658	0	0.343159	0	0.170907	rs553524812				1.85688	-0.893276	-0.787365	-0.15178	0.620497	-1.16496	0.102763	-1.6055	NA	1.64876	NA	1.55909	-3.72528	4.63399	NA	0.444852	NA	NA
659	0.145854	0.342945	0.0859604	0	rs10948900				-0.978378	-1.06857	-0.514704	0.822422	1.32762	-1.35171	1.0331	0.137293	-3.08885	-1.83223	NA	2.02835	-3.73737	5.02059	-0.792958	2.00115	NA	NA
660	0.11396	0.34294	0.0513203	0	rs35393759				NA	NA	NA	NA	NA	NA	NA	NA	NA	4.52197	NA	4.81858	-0.117231	4.1817	NA	NA	NA	NA
661	0.0693116	0.342798	0.0311729	0.114881	rs72715294				-0.242653	-1.49119	-0.247659	-0.0121741	-0.455032	-1.02351	0.83777	-0.281622	4.82802	2.12486	NA	0.528933	-2.32819	1.52486	-0.344504	-1.03787	NA	NA
662	0	0.342554	0	0.165841	rs534258854				NA	NA	NA	NA	NA	NA	NA	NA	NA	5.67071	NA	5.50119	-0.435487	4.98138	NA	NA	NA	NA
663	0.0472782	0.342433	0.0378742	0	rs4765939				NA	NA	NA	NA	NA	NA	NA	NA	0.689736	-2.10602	NA	3.00661	-3.70868	4.62875	0.555474	NA	NA	NA
664	0	0.342332	0	0.169807	rs568915892				NA	NA	NA	NA	NA	NA	NA	NA	NA	5.99665	NA	6.40481	-0.642329	5.62336	NA	NA	NA	NA
665	0.0551143	0.342073	0.030242	0.0175726	rs12477795				-0.0496159	0.204601	-1.99534	0.303524	1.93789	-1.16272	0.658164	-2.41916	0.413537	0.515851	NA	2.34113	-2.71533	4.89613	-0.249179	4.39505	NA	NA
666	0	0.341864	0	0.172143	rs538019839				NA	NA	NA	NA	NA	NA	NA	NA	NA	6.34643	NA	6.61132	-0.545754	5.79029	NA	NA	NA	NA
667	0.0725735	0.341799	0.022759	0	rs4778665				0.0404931	2.84678	2.53357	0.063153	-2.16098	0.511682	-3.0945	3.13593	5.50674	3.83128	-2.77703	1.57681	3.20987	-2.23089	-0.0913605	-4.67428	NA	NA
668	0	0.341759	0	0.159978	rs576096214				NA	NA	NA	NA	NA	NA	NA	NA	NA	5.38287	NA	5.97768	-0.678913	5.44266	NA	NA	NA	NA
669	0	0.341687	0	0.179829	rs541282767				NA	NA	NA	NA	NA	NA	NA	NA	NA	6.37165	NA	6.47976	-0.484799	5.65873	NA	NA	NA	NA
670	0	0.341548	0	0.148131	rs75615683				NA	NA	NA	NA	NA	NA	NA	NA	NA	6.34978	NA	6.58166	-0.528409	5.74566	NA	NA	NA	NA
671	0	0.341371	0	0.149723	rs112196032				NA	NA	NA	NA	NA	NA	NA	NA	NA	5.44161	NA	5.41072	-0.411702	5.12982	NA	NA	NA	NA
672	0	0.341302	0	0.154437	rs185560667				NA	NA	NA	NA	NA	NA	NA	NA	NA	6.14854	NA	6.52746	-0.621749	5.89769	-0.0605183	NA	NA	NA
673	0.083088	0.341292	0.0408718	0	rs4712071				0.8506	0.291683	0.337958	0.552616	0.652962	0.674564	-0.0131712	-1.31577	4.55176	3.5758	NA	0.914286	-0.327593	1.778	1.51569	1.22068	1.86932	NA
674	0.00662658	0.341248	0.00889243	0	rs148571474				0.0389649	-0.400704	-1.37231	-0.0209783	-0.3829	0.883585	0.0781296	0.517817	4.6686	2.25046	NA	2.17909	-2.06664	2.96919	-0.88395	0.928041	-0.851485	NA
675	0	0.34124	0	0.149236	rs9972900				NA	NA	NA	NA	NA	NA	NA	NA	NA	5.54495	NA	5.87097	-0.768486	5.48166	NA	NA	NA	NA
676	0.00506949	0.341162	0.0193161	0.0323304	rs3851781				-0.20597	-0.76322	0.114707	1.74814	1.74622	0.00766714	2.00983	-0.728911	-3.4758	-4.15566	NA	0.201081	-4.70027	5.15375	-0.922386	-0.668916	NA	NA
677	0.0182134	0.34096	0.025553	0.00298382	rs11654466				0.824755	0.510314	0.916591	2.76972	0.406119	-1.21116	-0.412806	1.23949	-1.01265	-0.880458	0.7476	1.4284	-4.00576	4.61913	1.77389	-2.39988	NA	NA
678	0	0.340935	0	0.179144	rs572594564				NA	NA	NA	NA	NA	NA	NA	NA	NA	4.6873	NA	1.584	0.582833	-0.176232	NA	NA	NA	NA
679	0	0.340654	0	0.173798	rs373453041				-0.67286	0.922092	0.279055	1.56143	0.432471	-0.0618161	-0.383618	0.92888	3.08108	1.64125	NA	3.60825	-2.94127	5.51246	-0.891498	-1.64543	NA	NA
680	0.0324525	0.340514	0.00202694	0.0267647	rs325509				0.036008	-0.047359	0.0463874	1.35677	0.327954	-0.0340324	-0.418722	-0.853814	-0.19144	0.482016	-0.819726	4.8242	1.66611	2.10982	3.5262	-0.427539	NA	NA
681	0.0425273	0.340495	0.0253417	0.035904	rs12713037				0.705031	-0.389416	0.150345	1.96531	0.732765	-1.14047	-1.60649	0.0282352	1.46344	-1.82082	-0.299447	1.63421	-3.11244	5.46598	-3.76757	1.00812	NA	NA
682	0.0156217	0.34038	5.36579e-08	0.257437	rs73245954				NA	NA	NA	NA	NA	NA	NA	NA	NA	4.94729	NA	4.4397	0.238209	2.53073	NA	NA	NA	NA
683	0.036506	0.340319	0.00614616	0.00653415	rs183712				-0.40619	-2.23458	-0.449451	-0.256226	-1.13429	1.72145	-0.555749	-0.547647	1.50067	0.685535	0.126079	3.02807	-3.35911	4.80012	1.73928	1.10985	1.76812	NA
684	0.0781345	0.340256	0	0	rs13077162				NA	NA	NA	NA	NA	NA	NA	NA	NA	5.63429	NA	6.22863	-0.711238	5.93358	NA	NA	NA	NA
685	0	0.340213	0	0.135175	rs563531911				NA	NA	NA	NA	NA	NA	NA	NA	NA	6.43357	NA	6.54531	-0.63392	5.84669	NA	NA	NA	NA
686	0	0.340128	0	0.178053	rs188565366				NA	NA	NA	NA	NA	NA	NA	NA	NA	6.04634	NA	5.89057	-0.864526	5.44524	NA	NA	NA	NA
687	0	0.33979	0	0.148971	rs562447603				NA	NA	NA	NA	NA	NA	NA	NA	NA	6.0069	NA	6.6801	-0.528619	5.89155	NA	NA	NA	NA
688	0.00138237	0.339741	0.0207629	1.01049e-10	rs11658976				2.18712	0.579039	0.860456	0.322224	1.77156	-0.779806	0.819714	0.127607	0.873856	4.72428	-2.14472	-3.41714	0.457131	-2.44967	1.6971	-2.23804	NA	NA
689	0.0872049	0.339705	0.0437188	0	rs10440848				-1.29145	0.147238	0.175171	1.53721	-1.00481	1.34598	0.755615	-0.556696	2.30608	1.13965	-0.939352	4.14646	-1.38813	4.8284	-0.274774	0.107184	NA	NA
690	0.000123588	0.33955	0.00942075	0.218493	rs35908989				NA	NA	NA	NA	NA	NA	NA	NA	NA	5.26051	NA	5.86264	-0.217365	5.36124	NA	NA	NA	NA
691	0	0.339488	0	0.177154	rs549888829				NA	NA	NA	NA	NA	NA	NA	NA	NA	5.36846	NA	6.44799	-0.656555	5.82769	NA	NA	NA	NA
692	0	0.33942	0	0.176636	rs561099582				NA	NA	NA	NA	NA	NA	NA	NA	NA	6.23156	NA	6.40845	-0.485317	5.73036	NA	NA	NA	NA
693	0.329371	0.339292	0.0357105	0	rs2678208				1.49353	2.26273	1.04517	0.355795	0.318786	0.0143347	-1.80477	1.56801	4.13203	6.49269	NA	2.50469	2.31794	0.25039	2.42937	-0.0452479	NA	NA
694	0	0.339198	0	0.165758	rs565180866				NA	NA	NA	NA	NA	NA	NA	NA	NA	6.32475	NA	6.61045	-0.601809	5.76027	NA	NA	NA	NA
695	0.0619718	0.339119	0.0311421	0	rs62254253				0.978845	-0.52159	-0.763895	-1.19667	0.263221	0.395765	1.02436	0.219515	4.59221	2.90045	-0.362556	1.49037	-1.9835	2.34864	1.97449	-1.11162	NA	NA
696	0	0.339082	0	0.142217	rs187087255				0.125354	0.442174	1.15059	-0.336486	0.098214	-0.00643989	-0.858095	0.580136	4.70509	2.78203	NA	1.1664	0.80718	0.0747836	NA	-1.16454	NA	NA
697	0.114846	0.338876	0.029121	0.118544	rs332767				-0.604713	0.0805275	0.976328	-0.221303	-0.177705	0.979591	-0.787611	-0.849755	5.02763	2.12863	NA	1.34934	-3.93866	4.59826	-0.83829	-1.03151	NA	NA
698	0	0.338381	0	0.151916	rs538756108				NA	NA	NA	NA	NA	NA	NA	NA	NA	6.36177	NA	6.52582	-0.603639	5.83118	NA	NA	NA	NA
699	0.069754	0.338353	0.0210602	0	rs73466791				0.405871	0.132727	0.0452103	-0.446707	0.2012	0.351244	-0.821144	0.175615	2.32039	5.07434	0.327026	1.22634	1.8146	-0.0621573	1.15457	1.08816	NA	NA
700	0	0.338074	0	0.168279	rs568932438				NA	NA	NA	NA	NA	NA	NA	NA	NA	5.47715	NA	5.49854	-0.525514	5.27285	NA	NA	NA	NA
701	0	0.338052	0	0.167628	rs546142386				NA	NA	NA	NA	NA	NA	NA	NA	NA	6.38428	NA	6.59804	-0.579296	5.76846	NA	NA	NA	NA
702	0	0.337909	0	0.175648	rs540100332				NA	NA	NA	NA	NA	NA	NA	NA	NA	6.21599	NA	6.57211	-0.218941	5.51118	NA	NA	NA	NA
703	0	0.337747	0	0.0498375	rs28787973				-0.988279	0.242359	-0.602819	-1.81484	-0.508597	-0.286705	1.47857	-0.0483583	0.419351	3.45604	NA	-0.377289	5.23004	-4.86896	-0.500126	-2.10664	NA	NA
704	0	0.337343	0	0.162116	rs185216794				-0.592835	-1.17599	-0.268844	-1.25353	0.25627	-0.17916	0.0514566	0.458935	0.111462	0.00515223	NA	4.83449	0.689379	1.96463	NA	-0.167358	NA	NA
705	0	0.337263	0	0.149574	rs552107165				NA	NA	NA	NA	NA	NA	NA	NA	NA	6.46219	NA	6.59093	-0.546729	5.80748	NA	NA	NA	NA
706	0	0.337236	0	0.149751	rs549050586				NA	NA	NA	NA	NA	NA	NA	NA	NA	6.23907	NA	6.55366	-0.558111	5.81023	NA	NA	NA	NA
707	0.0632728	0.337024	0.022946	3.14017e-07	rs35041900				-0.913188	-0.45763	-0.728173	0.391298	1.65233	-1.58637	0.611095	-1.39215	0.51615	-0.143092	1.18034	0.455491	-3.8894	4.61758	-1.86749	1.38232	NA	NA
708	0.109159	0.336986	0.0446581	0.000299254	rs1783824				NA	NA	NA	NA	NA	NA	NA	NA	NA	6.35914	NA	6.49331	-0.523742	5.69984	NA	NA	NA	NA
709	0	0.336917	0	0.178807	rs543655238				NA	NA	NA	NA	NA	NA	NA	NA	NA	5.03189	NA	5.87814	-0.194046	5.25946	NA	NA	NA	NA
710	0	0.336872	0	0.142501	rs151158325				NA	NA	NA	NA	NA	NA	NA	NA	NA	1.90463	NA	1.2017	-3.57167	4.60624	NA	NA	NA	NA
711	0	0.33687	0	0.165719	rs181149684				NA	NA	NA	NA	NA	NA	NA	NA	NA	6.18382	NA	6.50058	-0.637945	5.77898	NA	NA	NA	NA
712	0.0515829	0.336858	0.0220266	0.093227	rs1427446				-0.487666	-1.98258	-1.02287	1.28505	-0.210125	-0.541419	-0.570622	-0.945232	4.73704	2.1612	-0.104517	1.87774	-0.559605	1.43494	0.737581	0.560667	0.129252	NA
713	0.0447229	0.336681	0.0278529	0	rs17649536				-0.762979	-1.80734	-1.11105	-0.292105	0.281005	-0.11593	0.144257	0.530401	1.55158	4.85325	-0.472727	0.954709	0.390673	0.679183	1.50567	-0.465797	NA	NA
714	0.0666479	0.336661	0.0284898	0.117476	rs2145378				-1.68686	-2.7313	-3.18184	-1.37081	-1.97989	1.674	-1.16671	-2.26113	-0.368853	-0.337725	NA	-0.164143	5.29084	-4.47907	0.484692	1.99241	0.272277	NA
715	0	0.336274	0	0.1677	rs188083043				NA	NA	NA	NA	NA	NA	NA	NA	NA	6.41588	NA	6.57313	-0.513338	5.77521	NA	NA	NA	NA
716	0	0.336268	0	0.167727	rs563698247				NA	NA	NA	NA	NA	NA	NA	NA	-1.61694	6.4163	NA	6.55729	-0.509025	5.78534	NA	NA	NA	NA
717	9.22372e-05	0.335976	0.0155605	0.0353979	rs7754269				1.10701	-0.961435	-1.64734	1.41672	-0.0648878	0.0461403	-1.54709	0.246968	4.59384	1.07091	NA	1.46534	-1.23019	1.64476	1.0619	0.579476	NA	NA
718	0	0.335784	0	0.162258	rs59820486				NA	NA	NA	NA	NA	NA	NA	NA	NA	1.24662	NA	1.62301	-3.99188	5.48049	NA	NA	NA	NA
719	0	0.335756	0	0.174465	rs559053692				NA	NA	NA	NA	NA	NA	NA	NA	NA	2.59741	NA	1.61757	-4.45373	5.0015	NA	NA	NA	NA
720	0	0.335533	0	0.164496	rs540798379				NA	NA	NA	NA	NA	NA	NA	NA	NA	5.59547	NA	6.4432	-0.716957	5.90006	NA	NA	NA	NA
721	0	0.335519	0	0.162473	rs561087578				NA	NA	NA	NA	NA	NA	NA	NA	NA	0.310441	NA	2.12403	-3.16085	5.0846	NA	NA	NA	NA
722	0	0.33549	0	0.173775	rs145634724				NA	NA	NA	NA	NA	NA	NA	NA	NA	1.91869	NA	5.01124	0.304856	3.32088	NA	NA	NA	NA
723	0	0.335478	0.00395976	0.0359412	rs7934200				-0.981577	0.144513	0.183131	-0.449593	-3.73944	0.787456	-2.5142	-0.894006	3.94447	4.88367	-2.20568	-0.887334	0.661545	-1.67628	0.794724	-0.513633	NA	NA
724	0	0.335455	0	0.162198	rs549725760				NA	NA	NA	NA	NA	NA	NA	NA	NA	6.36721	NA	6.58484	-0.610241	5.8688	NA	NA	NA	NA
725	0	0.335453	0	0.162728	rs572316181				NA	NA	NA	NA	NA	NA	NA	NA	NA	6.43654	NA	6.02294	-0.498213	5.12969	NA	NA	NA	NA
726	0	0.335442	0	0.162554	rs558733124				NA	NA	NA	NA	NA	NA	NA	NA	NA	6.41511	NA	6.58811	-0.550134	5.74718	NA	NA	NA	NA
727	0	0.335407	0	0.162807	rs566832753				NA	NA	NA	NA	NA	NA	NA	NA	NA	6.47446	NA	6.56442	-0.527287	5.81778	NA	NA	NA	NA
728	0.0355476	0.335401	0.11229	0	rs34728579				-1.66869	-0.0325019	-0.459132	0.229594	-0.144726	0.153133	0.117188	-0.645692	4.65374	4.56259	0.495244	2.67485	3.18355	-1.25149	-1.07918	1.40782	-0.219101	NA
729	0	0.335391	0	0.162809	rs574376632				NA	NA	NA	NA	NA	NA	NA	NA	NA	5.41825	NA	5.52322	-0.594801	5.33839	NA	NA	NA	NA
730	0	0.335375	0	0.162807	rs552141689				NA	NA	NA	NA	NA	NA	NA	NA	NA	6.30843	NA	6.50901	-0.555822	5.75267	NA	NA	NA	NA
731	0	0.335375	0	0.162807	rs532046335				NA	NA	NA	NA	NA	NA	NA	NA	NA	6.3543	NA	6.44824	-0.455014	5.64869	NA	NA	NA	NA
732	0	0.33537	0	0.16277	rs561356808				NA	NA	NA	NA	NA	NA	NA	NA	NA	6.1866	NA	6.53421	-0.691598	5.87435	NA	NA	NA	NA
733	0	0.335366	0	0.162748	rs528795571				NA	NA	NA	NA	NA	NA	NA	NA	NA	5.58844	NA	5.90621	-0.710495	5.49406	NA	NA	NA	NA
734	0	0.335332	0	0.164418	rs575342142				NA	NA	NA	NA	NA	NA	NA	NA	NA	1.56386	NA	1.88799	-3.62004	5.07454	NA	NA	NA	NA
735	0.127155	0.33529	0.190153	0	rs388016				-1.80672	-2.81598	-3.17907	-1.88351	-2.19347	2.30067	-0.931021	-2.10327	-0.32588	0.320922	NA	-0.458076	5.09745	-4.6368	1.0105	1.55149	NA	NA
736	0	0.334982	0	0.164144	rs559849125				NA	NA	NA	NA	NA	NA	NA	NA	NA	4.94488	NA	5.01949	-0.407105	4.50822	NA	NA	NA	NA
737	0	0.334715	0.406214	0.0182372	rs2532351				0.74342	2.40503	1.78756	-0.469499	1.08533	0.619023	-0.103356	0.850499	-0.316942	-0.878549	NA	-0.909003	4.89179	-4.25738	-0.488468	-2.14977	-1.19002	NA
738	0.675573	0.334682	0	0	rs12658032				1.97342	-0.724278	-1.65711	0.129937	0.114108	0.9433	-0.893187	-0.0283457	0.225871	5.16655	NA	0.666055	0.189977	0.166387	0.24926	1.7458	NA	NA
739	0	0.334551	0	0.142166	rs542494347				NA	NA	NA	NA	NA	NA	NA	NA	NA	5.80301	NA	6.33182	-0.726019	5.75363	NA	NA	NA	NA
740	0	0.334496	0	0.15733	rs191570974				NA	NA	NA	NA	NA	NA	NA	NA	NA	5.84241	NA	4.36492	-1.44669	4.30207	NA	NA	NA	NA
741	0	0.334384	0	0.12362	rs62072062				NA	NA	NA	NA	NA	NA	NA	NA	NA	1.41333	NA	1.39001	-3.94134	5.29142	NA	NA	NA	NA
742	0	0.334306	0	0.157938	rs577433921				NA	NA	NA	NA	NA	NA	NA	NA	NA	5.97066	NA	6.34729	-0.821581	5.87033	NA	NA	NA	NA
743	0	0.334222	0	0.171444	rs371412531				1.74793	-0.369809	0.646336	-0.782307	0.561767	1.43722	0.160796	0.360302	2.93741	4.63088	NA	0.605915	0.213289	0.286947	0.552601	2.08486	NA	NA
744	0	0.334164	0	0.163729	rs191560307				-0.589426	-0.394899	-0.0646586	-0.542216	-0.307477	0.720814	-0.702415	-0.523537	NA	1.70882	NA	4.55873	1.54445	0.994785	NA	-0.353274	NA	NA
745	0	0.33411	0	0.168758	rs572588554				-0.70974	0.94506	0.284731	-0.82767	0.699878	-0.810011	1.72428	0.518448	0.28211	-1.73742	NA	1.53285	-1.98804	4.84993	NA	0.834722	NA	NA
746	0	0.333917	0	0.167716	rs7223609				NA	NA	NA	NA	NA	NA	NA	NA	NA	6.51544	NA	6.60264	-0.511378	5.85543	NA	NA	NA	NA
747	0.0706941	0.333811	0.0363065	0	rs10456688				0.60735	0.112962	-0.791782	1.47944	-2.08323	1.14501	-1.76095	0.508406	4.67417	2.95322	NA	1.61966	2.22603	-1.55074	0.460967	-0.942784	-0.523297	NA
748	0	0.333803	0	0.107375	rs553981217				NA	NA	NA	NA	NA	NA	NA	NA	NA	6.45162	NA	6.49711	-0.48892	5.75146	NA	NA	NA	NA
749	0	0.333796	0	0.165273	rs536175592				NA	NA	NA	NA	NA	NA	NA	NA	NA	6.44733	NA	6.62796	-0.584938	5.88925	NA	NA	NA	NA
750	0	0.333726	0	0.161715	rs370310577				NA	NA	NA	NA	NA	NA	NA	NA	NA	5.88125	NA	6.32536	-0.561685	5.592	NA	NA	NA	NA
751	0.0602632	0.333484	0.0190322	0	rs1372100				2.46468	-0.414174	-0.68325	5.31544	1.83246	-1.09822	-0.929689	-0.982762	3.64243	2.83913	NA	3.24903	-3.79823	6.46791	-0.748068	0.789657	0.446328	NA
752	0.139046	0.333292	0.0698397	0.0330543	rs13260666				NA	NA	NA	NA	NA	NA	NA	NA	NA	6.43412	NA	6.62526	-0.541352	5.80763	NA	NA	NA	NA
753	0	0.333154	0	0.165245	rs568208257				NA	NA	NA	NA	NA	NA	NA	NA	NA	5.93449	NA	6.31561	-0.529274	5.54303	NA	NA	NA	NA
754	0	0.333087	0	0.154262	rs546500856				NA	NA	NA	NA	NA	NA	NA	NA	NA	6.3541	NA	6.57775	-0.598584	5.81165	NA	NA	NA	NA
755	0	0.332979	0	0.183154	rs527953249				NA	NA	NA	NA	NA	NA	NA	NA	NA	6.30262	NA	6.62607	-0.623484	5.86652	NA	NA	NA	NA
756	0.0436258	0.332956	0.0324928	0	rs2418497				-0.10504	0.587836	-0.290945	-0.790887	0.744918	1.44836	0.685673	1.20255	1.60191	4.86507	-0.229007	-0.363902	1.60818	-1.2875	0.853208	-1.61846	NA	NA
757	0.204517	0.332832	0.00312134	0.112051	rs73209076				0.79457	-1.21071	-1.15105	-1.10166	1.62981	-0.484694	1.3043	-0.66568	NA	0.849328	NA	2.50034	-3.20883	4.7085	NA	-0.576367	NA	NA
758	0	0.332625	0	0.17477	rs577424791				NA	NA	NA	NA	NA	NA	NA	NA	NA	5.95219	NA	6.26595	-0.710652	5.53775	NA	NA	NA	NA
759	0.218271	0.332374	0.00478215	0.181239	rs641498				0.995155	-0.42326	0.478331	0.333283	-0.894253	1.51591	-1.57002	-0.517469	4.78134	0.860881	0.202133	-1.15417	0.649736	-1.89937	0.178226	3.08436	NA	NA
760	0	0.332169	0	0.162023	rs528889848				NA	NA	NA	NA	NA	NA	NA	NA	NA	5.57967	NA	6.18916	-0.81038	5.75606	NA	NA	NA	NA
761	0	0.332043	0	0.154199	rs538385562				NA	NA	NA	NA	NA	NA	NA	NA	NA	6.19775	NA	6.23312	-0.30196	5.43129	NA	NA	NA	NA
762	0.0428242	0.33193	0.0108572	0.0776005	rs2298260				-0.508684	-1.46399	-0.0453698	0.477556	0.292838	0.797679	-1.01366	-0.713364	5.34854	3.02199	NA	-0.355657	-0.469453	1.04087	-2.11301	-0.196416	NA	NA
763	0	0.331845	0	0.165025	rs550711961				NA	NA	NA	NA	NA	NA	NA	NA	NA	2.10076	NA	1.79298	-4.79912	5.68962	NA	NA	NA	NA
764	0	0.331675	0	0.130288	rs529754609				NA	NA	NA	NA	NA	NA	NA	NA	NA	1.11414	NA	1.74998	-3.84319	5.50451	NA	NA	NA	NA
765	0.0347251	0.331557	0.00960894	0.0712396	rs886114				-0.964807	-2.62559	-1.96927	-1.86857	0.0589229	0.705761	1.48692	-1.15219	2.29505	0.712773	NA	2.49689	-3.47333	4.54407	-1.61412	1.47491	NA	NA
766	0.028381	0.331186	0.0136007	0	rs1545917				0.177626	1.31914	-0.103273	-1.51952	-0.768123	-0.640105	-0.268372	-0.570651	4.86951	1.1264	NA	1.11147	-0.436343	0.875723	-0.297066	-0.744983	NA	NA
767	0.0222136	0.33117	0.0245383	0.0243226	rs2435205				3.65735	-0.51377	-2.09977	0.28687	-0.371821	0.413675	-1.20871	-2.58737	1.2643	-0.403447	-0.765766	0.225619	5.2159	-3.33355	-0.105352	0.417977	NA	NA
768	0.118979	0.331029	0.0608939	0	rs151017204				1.69582	0.286225	1.32091	-3.31108	0.905746	-1.70652	0.131096	0.509989	5.2798	5.76889	NA	2.29739	0.935482	0.885675	2.47715	-2.13179	NA	NA
769	0.0388008	0.330958	0.010508	0.155514	rs6497688				NA	NA	NA	NA	NA	NA	NA	NA	NA	6.45772	NA	6.60488	-0.458481	5.73553	NA	NA	NA	NA
770	0.0311182	0.330892	0.012915	0	rs12637872				-0.0282683	-0.563609	0.372413	0.970428	1.26933	-1.6379	1.08269	0.13513	1.04692	-2.51509	-0.872046	2.36646	-2.66152	4.99808	-1.33255	-1.06607	NA	NA
771	0	0.330798	0	0.16872	rs527547880				NA	NA	NA	NA	NA	NA	NA	NA	NA	4.77481	NA	3.85361	-2.44757	5.4535	NA	NA	NA	NA
772	0.16863	0.330723	0.0705333	0	rs5751239				1.02332	-0.0542336	0.162428	-0.483668	0.180431	-0.602045	-0.285211	-1.4362	4.70259	4.49997	0.157363	1.04138	-0.21302	0.839968	2.44477	1.21578	-0.489712	NA
773	0	0.330616	0	0.168775	rs185835560				NA	NA	NA	NA	NA	NA	NA	NA	NA	6.36699	NA	6.57651	-0.521748	5.75575	NA	NA	NA	NA
774	0	0.330575	0	0.167717	rs529095219				NA	NA	NA	NA	NA	NA	NA	NA	NA	1.11175	NA	1.67819	-3.93831	5.46327	NA	NA	NA	NA
775	0	0.330525	0	0.167921	rs554217085				NA	NA	NA	NA	NA	NA	NA	NA	NA	6.43116	NA	6.63295	-0.604664	5.83461	NA	NA	NA	NA
776	0	0.330439	0	0.154218	rs577350500				NA	NA	NA	NA	NA	NA	NA	NA	NA	6.10204	NA	6.59216	-0.623267	5.96535	NA	NA	NA	NA
777	0	0.330088	0	0.116681	rs531269022				NA	NA	NA	NA	NA	NA	NA	NA	NA	6.48171	NA	6.6744	-0.499633	5.80181	NA	NA	NA	NA
778	0	0.330042	0	0.147879	rs528025687				NA	NA	NA	NA	NA	NA	NA	NA	NA	1.15936	NA	3.61159	-5.05763	6.9403	NA	NA	NA	NA
779	0	0.329807	0	0.16917	rs576374652				NA	NA	NA	NA	NA	NA	NA	NA	NA	6.5052	NA	6.67856	-0.592438	5.89008	NA	NA	NA	NA
780	0	0.329553	0	0.160389	rs565736413				NA	NA	NA	NA	NA	NA	NA	NA	NA	5.34647	NA	5.84689	-0.248466	5.37136	NA	NA	NA	NA
781	0	0.329449	0	0.152435	rs541762235				NA	NA	NA	NA	NA	NA	NA	NA	NA	5.85249	NA	6.00851	-0.848755	5.7472	NA	NA	NA	NA
782	0	0.329288	0	0.272582	rs1093289				NA	NA	NA	NA	NA	NA	NA	NA	NA	5.21129	NA	6.38403	-0.660597	5.63276	NA	NA	NA	NA
783	0.0715438	0.329229	0.0375396	0	rs6918226				1.43121	1.17337	1.45634	-0.864825	3.4942	-1.01882	2.38245	-1.09491	4.67867	0.647007	NA	1.07395	-0.406103	0.469233	-0.701708	0.0719514	NA	NA
784	9.24323e-05	0.32916	0.0904049	0.053381	rs7218457				2.80856	-0.631518	-0.279593	-1.04002	2.93381	1.12077	1.66834	-1.31906	4.65132	3.25394	NA	1.87526	-2.88667	4.36699	1.99348	0.145982	NA	NA
785	0	0.329107	0	0.158127	rs575182092				NA	NA	NA	NA	NA	NA	NA	NA	NA	6.3888	NA	6.62104	-0.573924	5.83624	NA	NA	NA	NA
786	0.00046248	0.32883	0.0030833	0.0436601	rs2033103				-0.195968	-0.931717	1.1388	2.54524	-0.296096	0.166056	-1.15371	-0.945358	6.50685	2.20028	-0.38164	1.52255	0.260089	0.270673	0.0363544	1.63823	2.5	NA
787	0.0202019	0.328813	0.0235625	0.0135535	rs194661				0.0189428	1.62384	1.17533	-0.628264	0.587456	1.06829	0.383025	0.0360514	-0.687542	-0.809048	NA	2.82633	-1.79716	4.98595	-0.813983	-3.41471	0.48505	NA
788	0	0.328741	0	0.154326	rs530052084				NA	NA	NA	NA	NA	NA	NA	NA	4.58899	NA	NA	NA	NA	NA	NA	NA	NA	NA
789	0.099272	0.328514	0.0439611	0	rs1402819				0.93675	0.529586	1.54562	-0.724842	0.903215	0.190218	-0.0266904	0.67778	4.73184	3.38991	NA	0.492822	-0.614517	1.74365	-3.6336	0.493178	NA	NA
790	0	0.32834	0	0.146233	rs536129815				NA	NA	NA	NA	NA	NA	NA	NA	NA	6.29447	NA	6.60697	-0.531246	5.79701	NA	NA	NA	NA
791	0	0.328336	0	0.145802	rs187010144				NA	NA	NA	NA	NA	NA	NA	NA	NA	6.42171	NA	6.45554	-0.673003	5.78534	NA	NA	NA	NA
792	0	0.328283	0	0.179742	rs533092106				NA	NA	NA	NA	NA	NA	NA	NA	NA	6.31493	NA	6.37838	-0.617229	5.66293	NA	NA	NA	NA
793	0.00652493	0.328282	0.0132716	0.107285	rs9470677				NA	NA	NA	NA	NA	NA	NA	NA	NA	6.3573	NA	6.61302	-0.635105	5.8845	NA	NA	NA	NA
794	0	0.328106	0	0.129066	rs537395558				NA	NA	NA	NA	NA	NA	NA	NA	NA	5.54488	NA	5.95749	-0.672246	5.41817	NA	NA	NA	NA
795	0.0340251	0.327975	0.442022	0	rs494656				NA	NA	NA	NA	NA	NA	NA	NA	NA	4.79302	NA	1.08763	1.04542	-0.424092	NA	NA	NA	NA
796	0	0.327954	0	0.156042	rs540960317				NA	NA	NA	NA	NA	NA	NA	NA	NA	1.56666	NA	2.17176	-2.50934	4.63206	NA	NA	NA	NA
797	0	0.327946	0.00626509	0.151763	rs4986210				NA	NA	NA	NA	NA	NA	NA	NA	NA	6.07942	NA	6.49329	-0.737658	5.7803	NA	NA	NA	NA
798	0.00585052	0.327942	0.116161	0	rs57431608				NA	NA	NA	NA	NA	NA	NA	NA	NA	5.37755	NA	5.31855	-0.548273	4.63944	NA	NA	NA	NA
799	0	0.327802	1.1642e-06	0.111423	rs67492300				NA	NA	NA	NA	NA	NA	NA	NA	NA	1.12496	NA	1.64445	-3.94619	5.45932	NA	NA	NA	NA
800	0.0430242	0.327737	0.0129698	0.126698	rs35559272				NA	NA	NA	NA	NA	NA	NA	NA	NA	5.43888	NA	5.52344	-0.543034	5.31431	NA	NA	NA	NA
801	0	0.327679	0	0.155233	rs144880716				NA	NA	NA	NA	NA	NA	NA	NA	NA	5.49031	NA	5.27	-0.405449	4.50091	NA	NA	NA	NA
802	0	0.327575	0	0.128951	rs141699132				NA	NA	NA	NA	NA	NA	NA	NA	NA	6.34493	NA	6.60824	-0.534713	5.7684	NA	NA	NA	NA
803	0	0.327383	0	0.176674	rs373200255				NA	NA	NA	NA	NA	NA	NA	NA	NA	5.93322	NA	6.05813	-0.807992	5.78751	NA	NA	NA	NA
804	0.0718995	0.327337	0.03381	0.00148992	rs13014229				0.895808	-0.815788	-1.17107	0.60602	-0.74927	0.634778	0.652081	-0.265992	5.66139	3.78296	NA	2.11762	-0.802477	2.28629	-0.195711	1.40778	NA	NA
805	0.105479	0.326981	0.0521632	0.204862	rs4837345				-2.58253	0.382175	1.50598	-1.6733	-2.51784	2.65168	-0.656752	1.04947	3.82868	6.00097	NA	0.424837	1.37669	-1.30251	0.815304	0.40607	NA	NA
806	0.000902518	0.326908	0.0522428	0	rs114751021				-0.755549	1.66185	1.2571	-1.93254	0.830765	-0.686233	2.16178	2.40024	1.65612	4.75311	NA	0.441088	-1.25022	1.89004	-0.238351	-1.47068	NA	NA
807	0.0428723	0.326785	0.0433294	0	rs74261035				-0.723367	-0.70569	-0.654811	0.519102	0.120193	-1.09555	0.264083	-0.625581	2.40977	1.76284	NA	3.20681	-2.65926	5.35251	1.17526	0.429747	NA	NA
808	0	0.326577	0.390736	0.118108	rs12822914				0.228091	-0.636248	-0.669451	0.822929	2.53608	-0.821393	1.33814	-0.725273	3.23071	2.10954	NA	2.92338	-3.03838	4.7435	0.673738	-0.613156	NA	NA
809	0	0.326499	0.317276	0.170962	rs12966149				1.128	1.63314	1.50944	-1.3804	-1.66593	2.289	-1.67922	-0.00922127	2.41331	5.56025	0.457159	0.386344	1.91522	-0.567292	0.0534003	-1.19676	-0.201149	NA
810	0.073526	0.326456	0.0305675	0.0335365	rs34262487				-1.36111	1.63052	0.290931	1.15877	-3.66628	-0.700713	-3.12911	1.852	5.19893	5.80893	-6.09937	-1.43865	4.75363	-5.47861	-1.83323	-2.70335	1.1092	NA
811	0	0.326452	0	0.17167	rs574702743				NA	NA	NA	NA	NA	NA	NA	NA	NA	2.15753	NA	1.78622	-4.80994	5.63449	NA	NA	NA	NA
812	0.108909	0.326379	0.0577306	0	rs73089145				NA	NA	NA	NA	NA	NA	NA	NA	NA	5.5281	NA	6.09371	-0.714242	5.52522	NA	NA	NA	NA
813	0	0.325877	0	0.217274	rs5848				-1.657	-0.911152	-1.04846	-0.414302	0.465534	-1.13123	1.36115	0.334881	0.553168	-1.21717	NA	1.08852	-4.32062	4.69617	1.61575	-1.41508	-0.0740741	NA
814	0	0.325823	0	0.159974	rs563849105				NA	NA	NA	NA	NA	NA	NA	NA	NA	6.39317	NA	6.62147	-0.583267	5.79126	NA	NA	NA	NA
815	0	0.325713	0	0.153948	rs551355762				NA	NA	NA	NA	NA	NA	NA	NA	NA	6.3892	NA	6.61254	-0.554509	5.81262	NA	NA	NA	NA
816	0.00153154	0.325575	0.0152998	0.0651085	rs9470680				2.32005	-0.790538	0.691629	1.42175	1.39477	-0.22652	-0.0529388	-1.51044	4.50203	-0.18817	NA	0.904533	0.691436	0.910789	0.139516	2.52203	-0.608696	NA
817	0	0.325549	0	0.153299	rs543770147				NA	NA	NA	NA	NA	NA	NA	NA	NA	5.80634	NA	6.21951	-0.742271	5.62568	NA	NA	NA	NA
818	0	0.325325	0	0.15218	rs535024323				NA	NA	NA	NA	NA	NA	NA	NA	NA	6.37593	NA	6.72696	-0.519467	5.79831	NA	NA	NA	NA
819	0	0.325195	0	0.136491	rs374930433				NA	NA	NA	NA	NA	NA	NA	NA	NA	6.00171	NA	6.35501	-0.571014	5.60962	NA	NA	NA	NA
820	0.0513038	0.324995	0.0210037	3.12983e-08	rs13428302				1.60001	0.284475	0.247901	-3.31435	1.75539	0.141436	-0.268872	0.11389	5.67029	0.775933	NA	1.18584	-1.60177	1.28431	-0.907307	-2.33281	NA	NA
821	0.128109	0.324678	0.476634	0	rs4753433				0.920259	1.9053	0.514898	0.832112	-2.70675	1.64425	-1.82148	1.78355	5.27254	1.54164	NA	-0.700681	1.29421	-1.11386	-0.23708	-0.348479	NA	NA
822	0	0.324512	0	0.160537	rs75713447				NA	NA	NA	NA	NA	NA	NA	NA	NA	6.37844	NA	6.35245	0.00165201	5.3096	NA	NA	NA	NA
823	0.0238125	0.324211	0.0171291	0.04395	rs8066411				0.576799	-0.386411	0.661709	2.00076	1.53977	0.314752	1.55724	-0.251444	-3.12635	-4.90017	NA	0.0252917	-5.74211	5.84144	-1.51062	-0.726314	NA	NA
824	0.101644	0.323999	0.0507448	0.156804	rs913264				1.53024	-1.34112	-0.0680597	-2.17013	0.562022	0.513377	0.407946	-1.12543	6.21915	5.02991	NA	1.02357	-1.77924	2.25134	3.13837	0.159666	NA	NA
825	0.0927915	0.323991	0.035027	0.0536204	rs10875606				2.75198	-1.34933	0.382264	2.04651	-0.754347	1.73296	-3.06556	-0.875419	4.74422	0.623334	1.59335	-1.92369	0.695915	-2.03546	0.0778844	3.87841	NA	NA
826	0.0152329	0.323933	0.0218493	0	rs10158825				0.839728	-0.93479	-0.394845	2.05002	1.14053	0.105347	0.481783	-0.467394	-0.318109	-1.68375	NA	2.88417	-4.65607	6.51116	1.38979	1.15225	NA	NA
827	0.0328955	0.323905	0.0483298	0.0156766	rs325536				-0.483635	0.697054	-0.450511	-1.33162	-1.68149	0.61783	-0.558606	-0.578017	4.73454	3.49212	0.061879	-1.50661	-3.27568	1.48346	0.210684	0.761326	-2.26423	NA
828	0.00278645	0.323789	0.0284673	0.0298024	rs34346491				1.18749	-0.247993	-0.804073	0.132517	0.336542	-1.64281	0.409652	0.787407	5.51822	2.78916	-0.895642	1.09943	-2.46627	2.65445	2.72812	1.50284	-0.389831	NA
829	0.173373	0.323678	0.040794	0.0261352	rs4835716				NA	NA	NA	NA	NA	NA	NA	NA	NA	6.21981	NA	6.615	-0.591916	5.8969	NA	NA	NA	NA
830	0.000174576	0.323452	2.07349e-06	0.262936	rs2936838				NA	NA	NA	NA	NA	NA	NA	NA	NA	5.69443	NA	5.59134	-0.723312	5.37993	NA	NA	NA	NA
831	0.102887	0.323445	0.0444589	0.0216164	rs27741				NA	NA	NA	NA	NA	NA	NA	NA	NA	6.4071	NA	6.54883	-0.536736	5.75188	NA	NA	NA	NA
832	0.0886631	0.323405	0.0412853	0.034483	rs2893323				-0.27771	0.00211861	0.720283	-0.245525	-0.710838	-1.82629	0.0955617	0.00922129	4.83523	0.583794	NA	1.56247	-4.51461	5.11551	-2.57224	1.67369	0.705556	NA
833	0	0.323081	0	0.179037	rs562290456				NA	NA	NA	NA	NA	NA	NA	NA	NA	5.67687	NA	5.86607	-0.510814	5.17523	NA	NA	NA	NA
834	0	0.322778	9.42235e-05	0.371066	rs11113605				-0.0214641	0.00129475	-1.61437	0.220315	1.67091	-0.430306	1.79619	-1.44856	0.43197	-0.320018	NA	2.372	-3.22916	4.58214	-0.231319	0.369044	NA	NA
835	0.0505294	0.322511	0.018364	0	rs10432416				-0.566384	-0.397283	-0.232176	0.53141	-0.187851	-0.72487	0.224395	-0.00687983	4.83604	3.32395	NA	1.06414	-0.229368	1.84455	-0.527981	1.84652	NA	NA
836	0	0.32246	0.602474	0	rs66985068				2.1768	-1.84447	-0.849215	-2.05724	2.74487	-1.33524	1.18269	-1.28018	5.04342	4.85343	NA	0.663172	0.917016	-0.0351868	1.80108	1.87374	0.786477	NA
837	0.0887914	0.322275	0.03361	0	rs7751955				NA	NA	NA	NA	NA	NA	NA	NA	NA	6.33012	NA	6.59488	-0.563473	5.79277	NA	NA	NA	NA
838	0.0328795	0.321197	0.0124331	0.085674	rs1230082				2.24099	-1.51346	-0.0819034	-0.198966	-0.437018	-0.0498656	-0.958231	-0.305192	6.22484	2.9667	NA	2.30749	-1.38546	2.23201	-1.15162	0.586103	1.25217	NA
839	0.0381936	0.320998	0.0158136	0	rs8512				-0.597815	-1.69539	-0.459676	0.286466	0.671219	0.458879	1.03493	-1.91657	4.88465	1.37941	NA	0.0545539	-4.43141	5.13322	-2.73057	-1.13841	NA	NA
840	0	0.320975	0	0.11359	rs181851585				NA	NA	NA	NA	NA	NA	NA	NA	NA	-1.49079	NA	1.39392	-3.8927	4.77264	NA	NA	NA	NA
841	0.0469658	0.320839	0.0183755	0.0809407	rs6720857				-0.0806665	-0.948276	-0.832874	0.373675	-1.3041	0.0335446	-0.514033	-0.882906	4.70623	1.8509	NA	1.5708	-1.341	2.67431	5.03694	1.30751	NA	NA
842	0.0338275	0.320791	0.0129554	0.0128722	rs9382489				0.692973	-0.774734	-0.736785	-1.17631	-0.246695	-1.23509	0.89791	-0.707452	4.34661	5.09128	NA	0.53128	2.85487	-1.73543	-0.135928	1.14756	0.963731	NA
843	0	0.320749	0	0.159054	rs187989459				NA	NA	NA	NA	NA	NA	NA	NA	NA	6.23081	NA	6.39962	-0.583869	5.7207	NA	NA	NA	NA
844	5.19491e-07	0.320647	1.72543e-05	0.286071	rs11113607				1.49387	-1.75449	-2.23039	4.03015	1.41114	-1.44684	1.0586	-0.474267	2.5737	-3.84915	NA	3.29721	-3.60976	5.92803	0.0760304	1.71135	-0.700422	NA
845	0	0.320396	0.00353948	0.0158076	rs62271411				0.294766	-0.452013	-0.875169	1.64143	-0.584965	1.50547	0.0964352	-0.814458	2.38648	-0.306025	NA	2.62307	-2.93288	4.52698	-0.694652	-0.0999524	NA	NA
846	0.0222667	0.320387	0.0619458	0.0224508	rs80163246				1.08906	-0.00883131	-0.92252	0.142306	-0.245028	-0.149995	0.0743358	1.86101	5.18058	3.115	NA	3.58281	-1.10316	3.29572	-0.84514	1.09076	-1.72193	NA
847	0.0719861	0.32034	0.0332864	0	rs4388843				-0.276678	0.0835113	0.0143029	-3.11639	1.63985	-0.261885	2.61567	0.203581	-2.15899	-3.18993	NA	2.03759	-3.93469	4.97188	-1.35801	-4.61195	0.00581395	NA
848	0.430847	0.320028	0	0.201476	rs8076152				1.35099	-1.06561	0.399516	-1.09543	0.0623622	0.124234	-0.195104	-0.227903	4.74394	0.83777	-2.95224	0.684834	-0.215797	0.732549	0.334319	-2.01399	-0.853107	NA
849	0.0602684	0.320011	0.025998	0.181533	rs13019040				1.01166	0.303115	-0.363428	-3.98442	0.915555	1.04431	1.38595	-1.10356	14.5812	10.3148	NA	2.36554	-4.05149	6.19159	3.22333	0.883387	-0.122905	NA
850	0.0334716	0.319768	0.18867	0.101424	rs1843815				2.23846	0.288642	1.36567	3.83086	0.399291	-1.95458	-0.847111	0.729163	5.80071	4.09887	NA	0.979594	-1.48925	1.20071	-1.47772	-2.65477	-0.77095	NA
851	0	0.319759	0	0.131789	rs538255195				NA	NA	NA	NA	NA	NA	NA	NA	NA	5.94675	NA	6.15236	-0.407347	5.36606	NA	NA	NA	NA
852	0.0195634	0.31958	0.0227971	0.0620802	rs11624311				3.03828	-0.681519	-1.27596	2.4644	1.07809	-0.436057	-0.464131	-1.30698	3.59884	4.74446	-0.381963	0.864789	0.6762	-0.575427	2.31698	-1.22935	-1.4382	NA
853	0	0.319521	0.01461	0.113648	rs4986227				NA	NA	NA	NA	NA	NA	NA	NA	NA	6.32802	NA	6.53364	-0.658208	5.86722	NA	NA	NA	NA
854	0.118132	0.318931	0.291536	0	rs152554				1.91017	1.16112	2.87081	0.900618	0.679053	2.91481	-0.235143	1.20794	-1.37199	-2.34529	0.554695	3.06733	-3.89353	6.08433	-3.49342	-2.05855	-0.876777	NA
855	0.0608903	0.31842	0.0331371	0	rs4785589				1.41972	1.44565	1.20983	-1.11549	1.52537	-0.799825	1.68749	0.535833	1.30485	-0.849746	-0.172688	2.85281	-4.18775	6.31992	0.776045	-0.599775	NA	NA
856	0.0313511	0.318378	0.0209629	0.0104058	rs12915294				0.980931	-0.987304	-1.76036	2.33117	1.19866	-0.683455	-0.710762	-2.51389	4.70959	1.82097	NA	1.01845	-5.00822	5.62681	-1.43991	2.35034	NA	NA
857	0.113233	0.318299	0.0537527	0.177881	rs4837346				-0.572629	0.136372	0.938381	-0.316329	-1.89551	1.305	-0.470832	0.91044	4.06729	5.76586	NA	0.360587	1.47105	-0.630152	0.150709	0.195785	-1.06612	NA
858	0.358963	0.318156	0.0515751	0	rs9396052				-0.283304	0.290086	0.496878	0.082869	1.21999	-2.26489	2.15807	0.922596	5.01247	1.34389	-1.75312	0.46317	-0.443721	0.531365	-0.0832966	-0.187853	NA	NA
859	0.686914	0.318021	0.0545156	0	rs9349752				3.25681	-3.04544	-1.66331	-0.292368	0.471764	0.868466	-1.06454	-1.88509	11.6819	9.22962	NA	2.5857	1.35206	0.942542	3.99031	7.25484	NA	NA
860	0.0519155	0.3176	0.0342392	0.0269635	rs17584976				2.3109	0.758536	0.505128	0.892714	1.26584	-1.29573	-0.578762	0.126723	4.41757	-0.252352	-1.87924	3.09447	-6.1997	7.47256	-4.17349	-0.379093	NA	NA
861	0.00138379	0.317574	0.0131637	0.0443695	rs12332528				0.0855841	-0.818918	-1.19756	1.88694	0.657563	0.417501	0.0989085	-0.228839	4.88301	2.72772	NA	1.85225	1.721	-0.186414	-0.00170242	3.42076	-1.45082	NA
862	0	0.317528	0	0.0629751	rs28665346				2.14086	-1.53832	-0.172031	-1.36008	2.99175	1.00905	2.15797	-1.40708	4.74049	4.16656	NA	1.82246	-2.62295	4.30313	2.23338	0.908511	1.47273	NA
863	0.053931	0.317507	0.0362772	0	rs7527583				2.42996	0.956456	-0.629818	-1.70189	4.63626	0.0635973	2.35206	-0.980296	8.91345	3.68081	NA	2.89588	0.25986	2.83832	-4.38021	-2.10643	-1.62842	NA
864	0.0174772	0.317305	0.054471	0	rs2067919				0.834372	-2.04528	1.73582	-0.734478	2.08888	0.0647755	1.80958	-1.05692	2.37622	1.73567	NA	1.51015	-3.91505	5.27023	-1.16775	-1.45141	NA	NA
865	0.0532762	0.317139	0.0223549	0.00534632	rs16828577				-2.41016	1.47435	-0.593039	-1.17805	-1.03404	0.0877262	1.93349	1.27389	3.53089	4.6779	NA	2.95622	-1.07828	2.4117	-0.245338	0.630935	-0.231638	NA
866	0	0.317092	0	0.155264	rs576805408				NA	NA	NA	NA	NA	NA	NA	NA	NA	6.34931	NA	6.60095	-0.532946	5.76397	NA	NA	NA	NA
867	0.0494515	0.316955	0.0125135	0	rs11649804				0.704983	-1.23246	2.44587	0.918452	3.41523	-1.06351	2.67415	0.910357	-1.45498	-2.83293	-2.71405	2.84009	-3.68656	5.05842	-1.4779	-1.73964	NA	NA
868	0	0.316923	0.406819	0	rs12936234				0.0638793	-1.13338	-0.0700451	-0.16644	-1.21889	-1.02548	0.806983	-0.161862	1.81695	0.657394	NA	2.10646	-2.8234	4.72378	1.68562	1.50498	NA	NA
869	0	0.316594	0.00923746	0.246606	rs7741310				3.89356	2.94491	0.0844278	-0.218529	-2.69047	1.44132	-3.46695	0.803718	6.63202	6.32992	NA	1.63045	5.56649	-4.81082	-0.604966	-3.74608	NA	NA
870	0.040793	0.316544	0.0175507	0	rs2871011				1.61061	1.05282	0.319448	2.0964	1.19005	0.136139	0.619805	0.330351	1.59674	0.164921	NA	1.97589	-3.77368	4.66526	-0.316458	1.25098	NA	NA
871	0.0867641	0.316294	0.03634	0.0469816	rs77146786				2.32096	0.737431	0.901068	-0.0737618	1.57213	0.305953	1.34223	-0.254408	-1.79736	-0.433773	NA	2.7778	-2.3545	4.79338	0.995162	-1.39058	NA	NA
872	0.10777	0.316079	0.00269258	0.0246923	rs713101				NA	NA	NA	NA	NA	NA	NA	NA	NA	5.58766	NA	5.80782	0.109488	5.17114	NA	NA	NA	NA
873	0.0418713	0.315831	0.0153958	0.0033996	rs9287862				0.801308	-1.3289	-0.62432	0.248021	0.609404	0.860411	0.180007	-1.22634	6.69198	2.93537	NA	1.28167	-4.1399	5.33074	-0.655242	0.944277	-0.305699	NA
874	0.0402191	0.315559	0.0146361	0.00167574	rs10930203				2.07932	-0.420386	1.62609	-1.40385	0.779453	1.73185	-0.0996854	-0.167274	3.06114	5.29608	NA	0.682195	-1.37861	1.94446	0.777133	0.586388	NA	NA
875	0.074491	0.315404	0.0531055	0	rs35728728				NA	NA	NA	NA	NA	NA	NA	NA	NA	6.39961	NA	6.57694	-0.46444	5.72451	NA	NA	NA	NA
876	0.0539283	0.315337	0.0751022	0.00529488	rs10805519				1.39802	0.838039	-0.378744	1.76604	1.802	-0.53901	0.506767	0.327085	4.57268	0.905842	0.631062	2.6157	-3.59709	5.70486	3.29106	-1.81091	0.182857	NA
877	0.0954965	0.314845	0.0337329	0.00609684	rs7323027				0.272933	0.72112	2.06989	-1.98191	1.25564	1.10027	-0.284618	1.62802	8.42489	3.81727	-3.21193	3.55185	-0.536464	3.687	-5.58849	-0.756779	NA	NA
878	0.0503607	0.314319	0.0309239	0.0460397	rs34009737				0.336261	-1.8827	-0.838988	-0.896264	1.7525	0.177185	1.15391	-1.71125	6.63844	1.62197	NA	2.19004	-3.50405	5.46455	-1.14018	1.70329	-1.12299	NA
879	0.181513	0.314264	0.0590331	0.00516498	rs1067403				NA	NA	NA	NA	NA	NA	NA	NA	3.59718	-0.459255	NA	1.55899	-3.48907	4.81179	2.47952	NA	-0.550505	NA
880	0.0582439	0.314254	0.0379688	0	rs882624				-1.43141	0.748995	-0.631771	-1.44594	1.32582	-0.523705	1.30869	0.664905	0.796081	1.50504	-1.70619	0.0982624	-5.017	5.20612	-0.373334	-0.114604	-1.72	NA
881	0.111529	0.313953	0.0490182	0	rs17365013				0.508355	-0.3241	2.24495	-1.12751	-0.301114	2.0236	-0.427642	0.210814	4.58536	0.25572	NA	-0.472702	0.558148	-0.534206	NA	-1.06918	NA	NA
882	0.371355	0.313823	0.030603	0	rs16917768				1.21157	0.514226	2.05765	-0.0426585	0.113083	-0.335484	-0.574798	1.04705	4.84055	2.87739	NA	1.77177	-3.37916	4.58673	-1.2514	-0.656566	NA	NA
883	0	0.313815	0.297948	0.239768	rs3843738				2.71253	0.962413	1.09655	0.286204	3.14467	-1.24977	1.85781	0.672231	3.94256	1.22133	NA	1.6037	-4.8155	6.35691	3.74703	-0.636843	NA	NA
884	0.319605	0.313436	0.0176667	0	rs1393325				0.157683	-1.47318	-2.16056	3.18091	2.06207	-2.36421	0.40004	-3.74955	-0.0806487	0.670499	NA	2.23699	-2.7528	4.97515	-0.664329	3.63262	-2.49189	NA
885	0.0656805	0.313045	0.0411566	0.042641	rs12713049				0.0111765	0.829532	1.37179	0.312537	1.68827	0.383471	0.611768	1.86832	1.70625	0.130406	NA	2.89253	-3.78364	6.05044	-0.189439	-2.95484	0.457143	NA
886	0.0212976	0.312985	0.0324504	0.0291634	rs2472297				0.65275	-0.0831978	1.52118	-1.50502	0.6126	-1.89774	-1.01191	0.391005	5.83097	1.62042	NA	2.81446	0.182685	2.71265	3.59384	-3.78994	NA	NA
887	0.0421123	0.312958	0.0505761	0	rs12456222				3.91086	1.53185	1.86233	2.7372	8.53002	-0.47458	4.77865	-0.40926	0.824474	0.0748257	NA	6.74573	-8.51268	14.4721	4.52717	-1.33601	NA	NA
888	0	0.312758	0.893113	0.146039	rs1526123				-0.0174313	-2.08014	-1.19904	0.977044	0.499957	-0.828485	1.66783	-0.645963	4.80901	0.581896	NA	1.1182	1.89534	-0.501201	0.642965	0.929488	-0.0612245	NA
889	0.0242092	0.312743	0.0364992	0	rs745593				-0.301715	-1.10009	-0.566011	-0.426735	-0.980989	-1.17504	-0.097464	-1.77417	4.11658	2.83758	NA	1.89988	4.85216	-2.16809	0.671885	0.838765	NA	NA
890	0	0.312704	0	0.1311	rs541106865				NA	NA	NA	NA	NA	NA	NA	NA	NA	6.34663	NA	6.47688	-0.405894	5.50965	NA	NA	NA	NA
891	0.0290947	0.312533	0.0247258	0	rs725038				1.86228	1.92055	-0.145408	1.33747	4.37077	0.0424828	2.65498	-0.394579	0.618704	1.5658	-0.770154	3.39146	-3.51221	7.47349	2.15551	0.958229	0.572222	NA
892	0.0168352	0.312409	0.00762882	0	rs13022437				1.847	0.297328	-1.50121	-0.174395	2.05373	0.925005	0.390118	-0.902626	5.17199	2.66121	1.73937	1.06639	-2.11162	3.43712	-0.0817849	0.691472	NA	NA
893	0.142887	0.312292	0.0498665	0	rs12193380				NA	NA	NA	NA	NA	NA	NA	NA	NA	6.40961	NA	6.46333	-0.608353	5.80545	NA	NA	NA	NA
894	0.0770747	0.311827	0.0423794	0	rs7542670				0.16557	0.747225	-0.530902	-1.37182	-1.30462	-0.30219	-0.554909	1.44982	4.65064	2.95494	-0.140627	-0.0700685	0.466187	-0.69116	-0.848301	1.46886	1.01064	NA
895	0.0362644	0.311397	0.017853	0.0480169	rs490029				1.70798	-1.10655	-0.236759	-0.887273	-0.675852	-0.0651947	-0.869327	-0.97322	4.91826	0.871833	NA	1.10809	0.842318	0.28364	1.39666	-0.76568	-1.47987	NA
896	0.120699	0.311294	0.046684	0	rs71560862				0.753512	-0.68008	-0.421655	1.76411	1.68573	-0.0169517	1.21883	-0.686598	-0.54597	-1.86757	NA	2.7527	-4.81087	6.40248	0.941268	1.48549	NA	NA
897	0.483846	0.311279	0.0210204	9.77525e-05	rs10257273				2.43643	-2.50265	-0.95239	-0.912338	1.04181	-0.477318	-0.195869	-1.9008	4.66962	4.54043	NA	0.657277	1.00233	0.0893878	-0.507347	1.67934	0.957219	NA
898	0.0480188	0.311202	0.129471	0.172814	rs62519825				NA	NA	NA	NA	NA	NA	NA	NA	NA	6.46256	NA	6.5424	-0.484354	5.73918	NA	NA	NA	NA
899	0.00443954	0.311201	0.0653282	0.0250365	rs9864886				NA	NA	NA	NA	NA	NA	NA	NA	NA	1.18316	NA	1.67201	-4.02052	5.53411	NA	NA	NA	NA
900	0	0.311003	0	0.144758	rs557620393				NA	NA	NA	NA	NA	NA	NA	NA	NA	5.51699	NA	5.10958	0.203981	4.39075	NA	NA	NA	NA
901	0	0.310806	0	0.147601	rs573863915				NA	NA	NA	NA	NA	NA	NA	NA	NA	1.92415	NA	4.40733	-0.979328	4.68776	NA	NA	NA	NA
902	0	0.310803	0	0.147604	rs533671470				NA	NA	NA	NA	NA	NA	NA	NA	NA	6.3148	NA	6.61644	-0.741091	5.99816	NA	NA	NA	NA
903	0	0.310803	0	0.147604	rs149960348				2.74631	0.334579	1.79399	0.378416	1.4506	0.682866	0.410578	1.61858	6.29407	0.981876	-1.35557	2.47867	-0.550635	2.83493	4.14566	-2.75637	1.81143	NA
904	0	0.310772	0	0.132721	rs186469922				NA	NA	NA	NA	NA	NA	NA	NA	NA	5.85421	NA	6.00813	-0.339323	5.08571	NA	NA	NA	NA
905	0	0.310494	0.0675293	0.051299	rs10039739				0.534217	0.603595	1.41218	0.65639	4.21156	0.249072	2.38938	-0.529545	1.19424	-3.40712	NA	5.62192	-2.99043	6.05106	0.58517	-5.69503	-1.00407	NA
906	0	0.31044	2.95707e-05	0.276309	rs1093314				NA	NA	NA	NA	NA	NA	NA	NA	5.11099	NA	NA	NA	NA	NA	1.43917	NA	NA	NA
907	0.142225	0.310398	0.0321883	0.0205455	rs55917610				NA	NA	NA	NA	NA	NA	NA	NA	NA	-1.29937	NA	0.760719	4.73642	-3.76617	NA	NA	NA	NA
908	0.0223157	0.310295	0.00700655	0.0763696	rs4604518				1.35315	-0.114242	-0.256681	0.0375561	1.66861	1.10544	1.56052	0.770941	5.12311	3.18657	NA	1.8321	-2.6632	3.84218	0.478097	-0.202204	1.41895	NA
909	0	0.310138	0	0.0693475	rs577422939				2.37348	-1.2087	0.436863	-0.849915	3.26749	1.18353	1.51968	-1.01435	3.89942	3.41529	NA	2.15962	-3.42614	5.03498	1.84847	0.600557	0.879725	NA
910	0.0629438	0.31011	0.022727	0.0703222	rs4663219				0.516791	-1.82775	-0.68524	0.541586	1.49338	0.434377	0.955487	-0.836205	7.34548	1.93342	2.04597	1.78672	-4.27888	5.82513	-1.07118	0.844843	NA	NA
911	0.0375441	0.309843	0.0123167	0.0621125	rs13033661				1.37221	1.32435	1.65376	-2.1604	1.32325	-0.565767	1.02057	0.382196	1.402	0.0330163	NA	3.14702	-3.57878	5.83084	1.68856	-0.444333	-0.978022	NA
912	0.0698744	0.309756	0.0250768	0	rs28587782				-1.39099	0.57643	0.410096	-2.20717	-0.246644	1.90246	0.599636	1.14436	-1.65304	0.565751	NA	0.410825	4.78461	-3.86911	-0.0740549	0.221653	1.23715	NA
913	0.115692	0.309667	0.0353001	0	rs9309116				NA	NA	NA	NA	NA	NA	NA	NA	NA	6.31389	NA	6.4824	-0.546155	5.75743	NA	NA	NA	NA
914	0.0640758	0.309666	0.0340773	0.0334878	rs10185242				-0.612804	-1.2809	-0.402784	-1.2586	-1.53443	1.44571	-1.21378	-0.939466	0.0973323	-2.61243	NA	4.62465	-0.503582	3.22028	0.520248	-0.486417	2.21469	NA
915	0.0195878	0.308983	0.017124	0	rs181489536				0.686576	1.64907	1.76778	0.349652	2.05546	0.104885	0.801878	-0.11841	4.70729	1.97057	NA	1.76886	-1.60344	3.10642	2.85063	-1.19645	NA	NA
916	0.0472816	0.308656	0.0155559	0	rs7476897				2.45711	0.263164	0.100236	-0.11691	-1.81419	0.409588	-2.63941	-1.28932	3.9398	5.40229	NA	1.48419	1.93896	-1.09519	0.0353534	3.24855	NA	NA
917	0	0.308616	0.364145	0.207031	rs174541				0.637114	-0.849377	-1.66827	3.14863	2.91504	-2.24071	0.996648	-3.16023	0.110954	0.355643	NA	2.71458	-3.16307	5.44215	-0.884715	4.95345	NA	NA
918	0.0359924	0.308312	0.00389024	0.225103	rs147880726				0.499531	-0.109315	-0.24272	0.878242	2.79828	-2.43496	2.56125	-0.554422	-0.331321	-1.00992	NA	1.60466	-4.28934	5.21558	0.343828	0.819003	NA	NA
919	0.00460233	0.308156	0.014691	0.0558203	rs9904865				0.982879	-0.736142	-0.907467	0.26932	0.794042	0.655102	0.244825	0.586847	5.59491	2.8797	NA	2.05254	0.573794	1.39828	-0.220576	1.41335	NA	NA
920	0.0336507	0.308081	0.0124602	0.100619	rs2943023				-1.88017	-1.13884	-0.793711	1.05552	-0.527077	-0.252642	-0.629428	-1.34979	5.39674	3.00272	NA	0.622641	0.662392	-0.987856	0.0331601	3.72032	-0.671779	NA
921	0.0219741	0.308025	0.0163711	0.0629891	rs6990186				-2.32491	1.75778	0.24059	-0.815762	-1.382	-0.216961	0.247669	0.135357	-3.42066	-0.513935	NA	0.806389	4.66314	-3.79399	3.1039	-1.31191	NA	NA
922	0.104109	0.307801	0.0465891	0.0280697	rs72831782				-1.82052	-0.281732	0.55047	-0.283679	0.444694	0.018215	1.62996	-0.554735	1.18177	-0.259335	NA	1.95929	-3.28358	4.97664	-0.838805	-0.205405	NA	NA
923	0.073679	0.307741	0.0284521	0	rs5001464				-1.39085	-0.165482	-0.741093	2.51444	1.72414	-1.22604	2.92686	0.116946	0.355145	0.514555	NA	1.42918	-3.76291	4.65374	-0.185381	-0.294944	-1.96045	NA
924	0.0507262	0.30753	0.1124	0.185493	rs62519833				NA	NA	NA	NA	NA	NA	NA	NA	NA	5.43215	NA	5.49826	0.000267362	4.75044	NA	NA	NA	NA
925	0	0.307386	0.00767433	0.158598	rs584936				NA	NA	NA	NA	NA	NA	NA	NA	NA	6.2112	NA	6.33102	-0.959741	6.08782	NA	NA	NA	NA
926	0.0371896	0.307366	0.0280991	0.0038638	rs890476				2.64616	-0.518236	-0.813676	-0.636653	4.16238	-1.52153	1.26375	-0.74182	5.75829	2.09927	NA	2.66649	-0.829876	2.5862	0.930163	3.43538	NA	NA
927	0	0.307273	0	0.116346	rs571715395				-0.787027	1.32489	2.61922	-0.962042	-1.79364	0.976558	-1.13479	1.44754	6.01823	1.9434	NA	1.56328	-0.0459711	1.67047	-1.09291	-1.68855	NA	NA
928	0.0242262	0.30727	0.00911664	0.034264	rs7404003				0.679378	0.835021	2.34369	1.1838	0.9504	0.28298	0.801696	1.8753	0.295703	-1.53838	NA	5.00142	-1.42412	5.04079	0.669714	-2.96192	0.11413	NA
929	0	0.307082	0	0.18899	rs1068945				1.22746	0.287451	-0.914813	1.29204	0.315682	1.58316	0.094126	0.133325	1.72574	0.198076	NA	0.215677	-4.45155	4.7157	0.478532	-0.717704	-0.33945	NA
930	0	0.307038	0	0.0480944	rs573223917				0.696788	1.38153	2.55558	1.56373	0.864303	-0.0696076	0.907165	2.21817	-0.142011	-1.82431	NA	4.50343	-1.644	4.98362	0.353361	-3.08889	NA	NA
931	0.128956	0.306724	0.23856	0	rs7774110				1.55995	2.21252	3.88961	3.34187	0.194873	-1.34315	-1.51468	1.37239	0.180394	-0.928279	NA	1.12963	-4.3383	5.12063	0.146424	-2.79037	NA	NA
932	0.0260827	0.306538	0.00269492	0.129607	rs1871329				NA	NA	NA	NA	NA	NA	NA	NA	NA	2.12547	NA	1.71283	-4.77268	5.56516	NA	NA	NA	NA
933	0.0610826	0.306528	0.0216459	0	rs16973451				1.82333	-0.166061	-0.843375	2.91771	0.840301	0.197104	-0.598943	-1.88591	4.90479	5.13259	NA	0.78911	-0.241425	0.203582	0.644413	-1.00233	NA	NA
934	0.0186718	0.306386	0.138041	0	rs520309				-2.92979	-0.876576	-0.458479	-1.14094	-1.911	1.47696	-0.463593	0.823132	-0.854727	-0.0408289	NA	0.55353	4.96226	-3.56432	-0.0554745	1.18334	1.17844	NA
935	0.200494	0.306009	0.0311876	0.124764	rs843341				0.8631	-2.13416	0.402161	-1.46041	0.620005	-0.576177	0.314673	-0.764686	0.384102	-0.79699	NA	1.3473	4.84849	-3.08307	1.36183	0.139982	NA	NA
936	0.0884909	0.306005	0.0431835	0	rs12191299				0.634026	-0.176764	-1.40003	1.95543	2.82031	-2.55438	0.497599	-1.84575	0.605691	1.25846	NA	2.94176	-1.82174	4.67708	-0.356118	4.46169	-1.1768	NA
937	0.0383042	0.305906	0.259764	0	rs759253				1.12541	-0.409957	-0.698087	0.333108	2.80817	-2.13107	2.22166	-2.55346	2.47314	2.73316	NA	3.84591	-1.71512	4.72963	0.0604869	3.53212	NA	NA
938	0.0226092	0.305698	0.022294	0.06466	rs8062812				-1.1841	0.519413	-0.249968	1.50191	-0.246649	-0.878541	0.330235	1.06624	5.16634	1.82108	NA	2.288	-0.910139	3.23583	0.863152	-0.359149	0.271186	NA
939	0.00660141	0.305681	0.00609226	0.0375738	rs11919671				0.984813	1.04714	-0.5566	0.741616	-1.74525	0.895652	-1.44135	0.244196	4.65303	1.23675	-0.0491973	-0.93902	-1.85994	0.261017	1.48444	-1.045	2.82222	NA
940	0.0179366	0.305632	0.023308	0	rs766023				0.229837	0.674518	2.07404	-1.63458	0.353741	0.279205	0.637817	1.72057	5.68762	3.09074	NA	1.9356	-0.566573	1.44377	1.64146	-0.88882	0.00571429	NA
941	0.114576	0.305594	0.0285592	0	rs7837226				0.991189	0.469112	0.916552	-1.06192	1.0058	-0.350345	0.887368	0.706497	7.27173	3.58656	NA	0.601825	-2.47653	2.11233	0.0327038	1.34124	-0.097561	NA
942	0.0506616	0.3055	0.0210905	0.00537824	rs139896183				3.0789	2.57266	-0.284206	-0.529213	-2.78406	1.41202	-4.00066	0.318895	5.91031	6.20667	NA	1.39849	3.89826	-3.97351	0.691022	-2.43543	-0.233161	NA
943	0.0536273	0.305312	0.025649	0	rs1469241				1.21514	-1.90248	-2.30012	0.586176	1.95295	0.344238	1.00799	-2.36123	5.7408	4.57354	NA	-0.434948	1.82791	-0.828042	1.6258	1.27806	NA	NA
944	0.0557568	0.305311	0.177027	0.128765	rs3012075				-0.598701	-0.0476147	-0.28797	-1.35224	-0.0129395	-1.05111	0.372879	-0.513769	4.75584	1.13341	NA	1.46582	1.59023	-0.337467	-0.24031	2.90353	NA	NA
945	0.0710312	0.305105	0.0313234	0	rs13149643				2.61988	1.25558	-0.520997	-2.00313	0.0491088	-0.124303	-1.24168	1.09373	5.49768	3.52463	-0.194124	1.19126	1.55114	-0.576257	2.68271	-0.556515	NA	NA
946	0.0593929	0.305102	0.0294498	0.0118399	rs989562				0.462366	0.110832	2.02449	0.434673	-1.55438	1.17927	-1.59988	0.755598	4.58842	2.59178	-0.479675	1.02691	0.419366	0.49712	-0.597835	-0.251704	0.823293	NA
947	0.108474	0.304972	0	0.055196	rs62065454				NA	NA	NA	NA	NA	NA	NA	NA	NA	5.47449	NA	5.42646	-0.581826	4.98471	NA	NA	NA	NA
948	0.00238097	0.304947	0.0171227	0	rs11955126				0.892774	0.146012	0.162656	-0.492224	-0.168672	1.95225	0.439211	-0.273249	5.08753	2.14005	-0.934233	0.122057	-0.271423	0.90322	1.25352	-1.06868	NA	NA
949	0.0526187	0.304932	0.0133343	0.0184795	rs349586				-1.06419	-0.541384	-0.281563	1.17726	1.45697	-1.64312	1.554	-1.04576	6.82607	5.16312	NA	1.56614	-1.36467	2.5156	0.895498	2.74611	-0.00330033	NA
950	0.171438	0.304923	0.0551597	0.0053362	rs786419				NA	NA	NA	NA	NA	NA	NA	NA	NA	-0.41792	NA	4.04157	-1.42888	4.65925	NA	NA	NA	NA
951	0.0583669	0.304843	0.0280183	8.72558e-05	rs71604045				-0.0266896	-2.11041	-0.942876	-0.372088	1.39095	0.128004	1.09715	-1.66497	6.75971	1.8215	NA	1.72112	-3.22998	5.34912	-1.00666	1.65533	NA	NA
952	0.0670237	0.304572	0.036122	0.127157	rs61873510				1.64169	0.187361	0.107257	1.27274	-0.110525	-0.715381	1.09357	1.30562	3.15232	1.00002	NA	4.05635	-1.80711	4.8278	2.06911	-1.45064	NA	NA
953	0	0.304571	0.0443082	0.190155	rs2587878				0.799717	0.420341	-0.114793	1.29344	-0.585799	-2.99997	-1.20935	0.670498	5.67965	5.38264	NA	-3.59389	2.22926	-4.37517	1.14018	-1.33112	NA	NA
954	0	0.3045	0.58185	0.132921	rs12193842				1.10751	0.768783	1.09023	2.4309	1.74207	-0.05622	1.55382	0.699183	NA	0.40617	NA	3.29382	-4.20447	6.19402	-0.0804289	1.48794	1.29677	NA
955	0.0256197	0.304401	0.0170466	0.0155853	rs12422409				-0.167943	0.895281	-0.274937	-2.52027	0.509009	-0.235654	1.80662	0.416945	2.9073	4.83307	-1.98642	0.746483	0.195525	-0.815852	0.051222	-3.08566	2.0567	NA
956	0.0298522	0.30413	0.0282803	0.0730811	rs9379971				2.60187	0.952323	-0.037632	1.55469	0.351695	-0.728033	0.276571	1.21261	5.90918	3.84946	-2.77228	4.07434	-1.44005	4.48768	-0.789122	0.833855	NA	NA
957	0.0393424	0.303874	0.0302433	0	rs13269464				2.0598	0.0387971	0.744308	-0.27992	0.371722	0.441815	-1.65349	1.6332	0.128528	0.197314	NA	3.2237	-2.62585	4.70374	0.944292	-1.3402	-1.78333	NA
958	0.0296809	0.303532	0.00682589	0.00246654	rs2702575				0.812228	-1.53382	-2.35336	0.214574	0.324277	1.90627	0.42666	-2.73873	4.67257	2.7389	NA	0.878064	-1.29085	2.72419	0.171294	3.67059	0.69434	NA
959	0.0106133	0.303455	0.00981134	0.103788	rs4247361				-0.287393	-0.153992	-0.134776	0.19807	0.558094	-0.0162958	0.0636539	-0.194836	1.60277	-0.374546	NA	3.10367	-2.72027	4.65708	-1.17563	2.21429	-0.04	NA
960	0.0260405	0.303139	0.0162722	0	rs7209792				0.625422	-0.919421	-1.34339	0.800684	2.4093	-1.3814	1.29737	-2.59551	4.88452	2.31834	NA	1.34898	-1.92445	3.15322	1.55648	1.56621	-1.3855	NA
961	0	0.302818	0.253936	0.0553115	rs1582611				0.334657	1.54781	1.513	0.185598	1.8643	-0.955214	0.971236	0.783365	-0.237501	0.262497	NA	4.56469	0.131269	2.97196	-0.657473	0.0338833	NA	NA
962	0	0.302805	0.00899078	0.0527737	rs13296649				0.188834	0.886154	2.10625	-1.77397	0.633213	2.47464	0.00504928	0.304875	0.859405	0.893562	-0.734884	0.848507	5.37432	-4.298	-1.42104	-0.97084	-0.272727	NA
963	0	0.30272	0.0118851	0.0172189	rs4968241				NA	NA	NA	NA	NA	NA	NA	NA	5.37107	NA	NA	NA	NA	NA	3.69382	NA	-1.25103	NA
964	0.00104095	0.30255	0.000463739	0.24522	rs246905				NA	NA	NA	NA	NA	NA	NA	NA	NA	6.45922	NA	5.1459	0.135727	3.30791	NA	NA	NA	NA
965	0	0.302508	0	0.119106	rs188242700				-0.934323	-2.0791	-0.375087	0.440704	1.58022	-0.00670219	1.29715	-1.55353	6.79498	1.79491	NA	1.74081	-3.58322	5.13218	-1.76488	1.53145	-0.457627	NA
966	0	0.302345	0.0115836	0.0744521	rs4121690				0.0980693	0.142381	0.576057	0.74701	1.84018	0.5146	1.00723	0.286345	5.87595	3.76673	-1.47797	2.3221	-0.216174	0.8884	0.125242	0.0425709	NA	NA
967	0.00173813	0.302332	0.0258924	0.140313	rs11252337				0.58075	-1.50587	-3.03735	2.65197	1.32766	-0.824407	0.332974	-2.50242	4.31323	2.70824	NA	0.939073	-5.24857	5.68783	-2.13506	1.65571	NA	NA
968	0.0212648	0.302061	0.0087341	0.0405802	rs994090				1.20984	-0.596965	-0.581002	2.95636	-0.460056	1.94111	-1.11261	-1.07468	3.37244	5.10175	NA	1.46521	-0.343306	1.16079	0.00728739	1.41457	-0.457143	NA
969	0.0574896	0.302031	0.0223926	0.0159416	rs17781552				0.441404	-1.18254	-1.55002	0.721531	-0.838471	-0.446223	-1.27457	-3.01482	5.01847	2.9062	-0.233201	1.41058	3.65426	-1.8651	-0.457609	1.07877	NA	NA
970	0.0298277	0.301987	0.0208614	0.0238547	rs909002				2.85512	2.10664	0.528373	-0.288568	-0.867228	0.582587	-1.54577	1.27655	6.06421	4.41889	NA	0.663475	4.69979	-4.35605	-1.15068	-3.0182	NA	NA
971	0.0383747	0.301852	0.00335682	0.20791	rs41313250				-0.412566	-1.03078	-0.614876	-1.2343	-0.6476	0.446184	0.231372	-0.885194	0.0921874	-1.00282	1.71667	2.47218	-3.6496	4.65593	0.646129	2.67267	0.568681	NA
972	0	0.301556	0	0.0910338	rs566306607				-0.0300684	0.348947	1.39825	0.727639	0.222525	-0.616301	0.00187892	-0.126205	3.45156	4.90718	NA	-0.195337	-1.16965	0.628508	-1.97898	0.50216	-0.995885	NA
973	0.0212838	0.30143	0.0138754	0.0430281	rs12535424				2.31304	1.30016	0.944333	0.147184	-1.67539	-0.649802	-2.62278	-0.83534	4.67996	3.30757	NA	-0.285937	1.59151	-1.10101	-0.331556	2.07249	NA	NA
974	0	0.301188	0.0111477	0.155845	rs9955052				NA	NA	NA	NA	NA	NA	NA	NA	NA	2.25316	NA	1.79139	-4.87968	5.69029	NA	NA	NA	NA
975	0.0648795	0.300945	0.237614	0.145745	rs6452787				-0.335211	0.858374	1.37503	0.0526092	1.37333	-0.777604	0.0291951	1.37836	3.48216	-0.296093	NA	2.19384	-3.50449	4.63488	-1.98792	-2.47161	NA	NA
976	0.0251169	0.300661	0.0152438	0.142724	rs11684334				NA	NA	NA	NA	NA	NA	NA	NA	6.93023	0.0742292	NA	0.510008	0.41705	-0.0019503	0.763285	NA	NA	NA
977	0.142515	0.300573	0.442141	0	rs762995				-0.610239	-2.00259	-2.43702	1.12536	-1.13796	-0.750401	-1.47217	-2.00879	5.47553	3.43422	6.12642	-0.0849006	1.57742	-1.24624	1.1156	7.16407	NA	NA
978	0	0.30053	0	0.27609	rs8050478				NA	NA	NA	NA	NA	NA	NA	NA	NA	6.37303	NA	6.60818	-0.628293	5.86712	NA	NA	NA	NA
979	0.042778	0.300529	0.00999229	0.0972503	rs1192073				0.0818891	-0.820237	0.297873	-1.02545	-0.707722	-1.55077	-0.377159	1.26093	4.77411	1.82853	NA	-1.28691	-1.2707	-0.400148	1.79509	0.0650221	NA	NA
980	2.80808e-09	0.300493	0.0132539	0.101887	rs6906185				0.266396	0.685802	0.787534	0.677043	-0.433709	0.416695	-0.499492	1.41901	3.1325	0.199907	0.775181	3.76325	-3.35695	5.06492	-0.911198	1.01502	-0.273743	NA
981	0.0737734	0.300456	0.0244023	0.000675971	rs62519821				-0.918631	-0.306974	-0.19116	-1.51653	0.253633	-0.550329	-0.0248176	-1.71241	-2.22881	-0.817054	NA	1.94269	-3.72327	4.96643	1.85364	-1.29729	NA	NA
982	0.62127	0.300402	0	0.314287	rs4616318				-0.883559	-2.38885	-0.232687	-0.00671	1.21455	0.3893	1.74353	-0.789099	-0.857523	-0.930841	NA	0.939783	4.67178	-3.79139	-0.847915	-1.92391	NA	NA
983	0.0181039	0.300257	0.113753	0.10154	rs34609776				NA	NA	NA	NA	NA	NA	NA	NA	NA	5.51409	NA	5.71304	-0.883322	5.54949	NA	NA	NA	NA
984	0.0651872	0.300044	0.0410621	0	rs7860216				-0.175442	-1.27378	-1.82038	2.9055	1.3085	-1.43106	-0.0199198	-1.65513	5.11562	1.95338	-1.22126	0.95703	-4.36618	5.06159	-1.68048	1.69816	-0.0393258	NA
985	0.023594	0.299942	0.110688	0.104619	rs2916622				NA	NA	NA	NA	NA	NA	NA	NA	NA	6.4652	NA	6.48333	-0.704178	5.82688	NA	NA	NA	NA
986	0.0635004	0.2998	0.0217498	0	rs11138130				1.31211	-0.332793	-0.641093	0.22919	0.753583	-1.83321	0.274882	0.582023	5.21342	2.74383	NA	1.1752	-2.00543	2.1512	3.54928	0.523552	NA	NA
987	0.0273979	0.299448	0.0354813	0.0655357	rs9863947				-0.0932939	-0.417913	1.11575	1.85039	-0.624992	0.213936	-0.973137	0.50875	5.61266	1.52025	NA	0.878585	-0.169152	0.261097	0.00405558	1.49376	2.81868	NA
988	0	0.299447	0	0.0890162	rs576695559				1.73891	0.625838	0.100355	0.694714	-1.02973	1.23487	-2.2462	0.639807	5.17748	3.60178	-2.16377	-0.442642	1.2764	-1.6432	2.21166	-1.41902	NA	NA
989	0.0189011	0.299286	0.784353	0	rs34331064				-0.030647	0.222995	-0.866416	-2.55943	-2.64403	2.39729	-0.907688	0.123392	4.63994	0.935317	NA	2.00852	0.770503	1.32435	2.00293	1.04713	NA	NA
990	0.0485927	0.299167	0.0289658	0	rs138064993				0.986045	-3.77582	-0.386426	-3.84225	3.9799	0.715165	3.37488	-1.51479	4.69539	5.66775	4.41439	1.86585	0.70598	1.79512	0.252501	5.72785	-0.60452	NA
991	0.0103464	0.299157	0.0333626	0.0276149	rs6458016				-0.712617	-1.78711	-3.58663	0.239501	-0.687336	0.730053	-0.304013	-2.32998	-1.2063	1.0254	2.40741	-0.312754	4.66649	-3.9197	1.28952	5.06895	-1.64502	NA
992	0.0298903	0.299105	0.0497341	0.0221176	rs72654069				0.893496	-1.34105	-1.61847	0.799913	-2.59589	1.29253	-2.14466	-1.82322	0.473749	0.932256	1.19251	0.909352	4.73224	-4.17151	-0.782015	4.34734	NA	NA
993	0.0450989	0.298923	0.0165668	0	rs8067439				-2.1213	-1.13626	-0.0321578	0.577294	-1.13244	0.714997	-0.0471694	-0.845559	-1.85352	0.018386	NA	0.303934	4.70483	-3.20908	-2.39189	1.03425	1.79293	NA
994	0.0438387	0.298771	0.030217	0.0274652	rs952319				1.14384	-0.338398	-1.4423	2.49062	1.71901	-2.06488	0.453075	-2.38954	1.01612	-0.017556	0.834665	3.54178	-2.2427	5.21434	-1.58444	5.26166	-1.7033	NA
995	0.0237833	0.298733	0.0212459	0.017116	rs767533				-1.57684	-0.90364	-0.966942	0.3701	1.24252	0.11276	0.858143	-2.09668	-4.31032	-1.8693	NA	0.992144	-3.8806	5.17919	-0.830379	0.873307	-0.861607	NA
996	0	0.298562	0	0.0934474	rs558906301				-0.55273	-1.17831	-0.147426	2.54582	-2.1804	0.547389	-1.83066	-0.88375	4.73437	3.75423	NA	-0.405856	2.07476	-2.47216	-3.27613	0.326328	-1.46629	NA
997	0.208955	0.298437	0	0.205602	rs1896098				1.88148	-0.313673	0.500197	-1.23814	-0.0652729	1.02622	-0.436096	0.317956	0.205312	0.598268	NA	0.979408	4.61857	-2.60871	-0.791556	0.194626	NA	NA
998	0.0352679	0.298318	0.00657457	0.00695374	rs2702576				1.78368	-2.02097	-0.270832	-0.901677	3.18191	0.928679	2.19745	-1.75953	4.74011	3.72428	NA	1.51924	-2.86408	4.37975	2.49458	0.648954	NA	NA
999	0.0194081	0.29807	0.0121326	0.182355	rs8092870				0.709432	1.77231	2.24963	-1.52301	1.45961	0.488012	1.14802	1.79277	5.41884	1.36654	NA	2.17568	-1.4703	2.00295	1.74842	-1.76338	NA	NA
1000	0	0.298014	0.0213959	0.153017	rs2571021				NA	NA	NA	NA	NA	NA	NA	NA	NA	6.34748	NA	6.56971	-0.565347	5.78014	NA	NA	NA	NA
1001	0.0514041	0.297973	0.0223081	0	rs13379724				1.6636	-1.11442	-1.83676	3.2855	3.97349	-2.11789	0.602904	-1.7943	2.52443	-0.0659984	NA	2.77643	-3.6402	5.07837	-0.507413	1.26334	NA	NA
1002	0.045987	0.297885	0.0224655	1.24157e-07	rs62436463				-1.66562	-2.3719	-3.30084	-0.386017	-1.73531	-0.357846	0.0700066	-1.02353	5.26096	2.94615	NA	2.8067	3.01951	0.0186699	4.71418	1.83735	-1.77473	NA
1003	0.123312	0.297884	0.0643373	0.0151045	rs1199331				1.30594	-1.47473	-0.722221	0.931054	1.52552	0.629833	0.619884	-1.23988	7.3778	2.66569	NA	2.01694	-4.84497	6.32423	-0.782546	0.380205	NA	NA
1004	0	0.297883	0.00712781	0.148275	rs174460				NA	NA	NA	NA	NA	NA	NA	NA	NA	5.68315	NA	6.68599	-0.576916	5.91292	NA	NA	NA	NA
1005	0.0958482	0.297813	0.0350976	0.071246	rs919380				NA	NA	NA	NA	NA	NA	NA	NA	NA	2.04707	NA	1.76816	-4.93783	5.82254	NA	NA	NA	NA
1006	0.000642219	0.297426	0.00115602	0.378012	rs56372231				0.421404	-0.545965	-1.46463	-1.24903	0.150714	-0.800296	0.277959	-0.0294057	3.02497	0.706775	NA	1.78774	-3.87713	5.00199	1.10593	1.76954	NA	NA
1007	0.165735	0.297313	0.0210634	0.144419	rs11684009				NA	NA	NA	NA	NA	NA	NA	NA	NA	5.83313	NA	6.32445	-0.531546	5.56472	NA	NA	NA	NA
1008	0.0527011	0.297264	0.0180639	0	rs35152457				1.96939	0.696019	0.320745	1.92409	1.70537	0.337224	0.0443824	0.589852	5.09968	1.22843	0.556446	3.08254	-3.16594	5.60191	2.83542	-1.91361	0.0227273	NA
1009	0	0.297141	0.000723844	0.13961	rs3933653				NA	NA	NA	NA	NA	NA	NA	NA	NA	6.24831	NA	6.66633	-0.729889	5.93643	NA	NA	NA	NA
1010	0.0606288	0.296943	0.318923	0	rs17049683				0.18995	0.267199	-0.174569	1.70132	-0.19719	0.0674226	0.227184	0.851259	4.96368	2.78558	-0.294988	1.34414	0.382846	0.854509	1.16741	2.95666	-0.59887	NA
1011	0	0.296936	0.00978752	0.294999	rs6503448				NA	NA	NA	NA	NA	NA	NA	NA	NA	5.76139	NA	6.65469	-0.618981	5.93707	NA	NA	NA	NA
1012	0.0814617	0.296909	0.041372	0	rs13105581				NA	NA	NA	NA	NA	NA	NA	NA	NA	5.10636	NA	5.53488	-0.627641	5.32953	NA	NA	NA	NA
1013	0.0333522	0.2969	0.0179026	0.00438497	rs7636664				0.330941	0.206697	-0.632142	-1.62324	1.75471	0.302215	2.43339	-0.759086	4.79889	2.82314	NA	0.364301	-2.47857	1.66893	0.702281	0.627842	NA	NA
1014	0.0682568	0.296815	0.0320769	0.038063	rs6531487				0.055694	-2.15399	-0.337517	0.102291	-0.521574	1.20202	-1.54866	-0.083799	4.64721	1.7373	0.788732	1.377	0.887609	0.783691	1.5945	2.96309	-0.265193	NA
1015	0.792031	0.296779	0	0	rs742787				0.5092	2.62403	2.84462	2.29155	3.51105	-0.485649	1.70027	2.28537	4.51921	-1.05726	NA	5.18883	-2.76174	6.39563	-5.47793	-8.91685	-0.316384	NA
1016	0.0406822	0.296769	0.0353348	0.185386	rs62035769				-0.482598	0.219717	1.60821	-1.77949	-1.5075	1.12659	-2.09939	0.0986446	-1.48795	-2.01407	NA	1.43334	4.64895	-2.05041	0.991428	-0.312782	NA	NA
1017	0	0.296509	0	0.0802764	rs551436554				0.0172356	-0.0500544	-0.196897	0.95026	1.17746	1.2482	1.28082	1.07194	4.87639	2.30625	-2.14948	2.01176	-0.484049	0.962201	0.846039	0.0475578	-0.909449	NA
1018	0	0.296385	0	0.364536	rs1898673				-1.00912	1.22196	-0.0354603	1.04568	-1.72465	0.671942	-0.979981	0.564603	1.01222	-0.56865	NA	4.74047	1.24431	2.86361	0.014717	1.70927	0.621469	NA
1019	0	0.296345	0.00920848	0.066455	rs9343820				-0.189902	0.123734	1.12795	0.673414	0.781111	1.23065	0.842429	0.425904	4.86183	2.54881	-0.923467	2.86389	1.16024	-0.191188	1.31617	0.463425	NA	NA
1020	0.418699	0.296209	0.004016	0.0582421	rs7572513				1.36599	0.577882	2.00485	-0.0674934	0.340063	-0.311494	-0.709588	1.03672	5.13601	3.13791	NA	1.32726	-3.42959	4.26701	-1.3744	-0.917805	NA	NA
1021	0.184661	0.295984	0.0143766	0	rs285809				0.761913	0.489464	-0.174199	-3.78117	0.773658	0.948547	1.23491	-0.752662	14.7379	10.8369	NA	2.33196	-3.75682	5.84677	2.88792	1.17887	-0.212291	NA
1022	0.107524	0.295554	0.0105497	0.0131281	rs2482898				-1.03827	-2.52973	0.83418	-2.5756	1.54337	-0.783395	1.02333	-1.4749	-2.19597	-2.15722	NA	2.00368	-5.59854	5.93678	1.54349	1.21141	0.405	NA
1023	0	0.295543	0	0.123191	rs11546878				0.284773	-1.30458	-1.73119	1.40612	-0.234793	-0.980757	0.056417	-1.37667	10.0619	4.39082	NA	4.06133	3.12709	0.11259	1.55188	6.33702	-1.45161	NA
1024	0	0.29554	0	0.228424	rs796529394				0.788293	-1.41006	-2.50831	0.401546	0.71135	-1.65778	0.418835	-1.36401	4.69449	2.04487	NA	2.16181	0.925408	1.38363	0.74492	1.29129	NA	NA
1025	0.0020898	0.295452	0.00173748	0.383587	rs2303653				2.14572	1.5042	1.6663	-2.85545	3.40764	1.75763	0.621247	0.890727	12.9822	5.45076	-4.98246	4.83289	0.00303696	4.52475	-6.37977	-3.20947	-0.995283	NA
1026	0.00545527	0.295398	0.196899	0	rs1080656				0.70824	0.690116	-0.203943	1.2043	-0.677596	1.18508	-0.311788	-0.445016	5.11989	3.18099	NA	0.877527	-0.48019	0.411858	1.45249	-2.66621	-2.17143	NA
1027	0.0377406	0.295238	0.015995	0.0380137	rs11787099				0.267612	-0.913994	0.422258	-0.895708	-0.272227	-0.709566	-0.193662	0.796163	5.45472	3.71919	NA	-0.826462	1.41743	-1.52164	2.23393	0.425172	-0.678049	NA
1028	0.0445962	0.295227	0.0345582	0	rs8026398				0.441099	-1.12146	-1.6042	2.43338	1.55236	-1.11288	-0.205673	-2.4542	5.1182	2.42842	NA	0.588977	-5.18928	5.63375	-1.50535	1.9844	0.553672	NA
1029	0.0853388	0.295087	0.046453	0	rs150207487				-2.18006	0.114668	1.15441	-4.13558	-0.789861	0.966076	0.888029	0.656192	-0.798873	-1.37001	0.492274	0.335089	5.04272	-4.52481	1.50343	-0.223083	NA	NA
1030	0.0588441	0.294741	0.033372	0.0381957	rs1365867				1.03197	-1.22754	0.637625	1.30421	-0.65913	-0.427554	-0.160156	0.531836	-0.524187	-0.705351	NA	-0.138286	4.6215	-3.55142	3.38329	2.39381	NA	NA
1031	0.0281176	0.29453	0.0251903	0.0154249	rs2365987				0.720809	-0.205226	-0.523465	0.7016	-0.781044	1.6697	-1.80004	0.647959	1.04621	4.6963	NA	-0.429739	-1.13585	0.355654	0.888366	-2.21209	1.98333	NA
1032	0	0.294502	0.00325409	0.0940314	rs7219626				-0.144441	2.24078	1.65495	-1.88954	0.879954	2.61624	-0.0488441	0.94021	8.70413	1.49159	NA	2.48486	-0.978298	2.97462	-1.83822	-5.16954	NA	NA
1033	0.574009	0.294454	0.00134043	0.0551378	rs62190914				2.70789	3.5583	0.782155	0.160284	-3.04732	1.171	-3.95418	1.85333	7.47139	5.43011	NA	0.934351	5.55749	-4.8017	-1.59496	-4.36677	NA	NA
1034	0.106491	0.294086	0.0401705	0.054353	rs12919058				0.591547	0.854448	-0.273667	-1.9553	3.06008	-0.601299	1.73528	0.241266	2.53946	1.02297	-4.20522	2.09775	-4.40667	4.98691	1.53699	-2.35392	1.32571	NA
1035	0.017529	0.294012	0.0118154	0.0837169	rs76138999				2.46785	1.68482	1.5337	-2.42815	3.13922	2.26165	-0.242494	1.36653	13.9813	6.09085	-5.78767	6.39807	-0.749984	5.97226	-5.86689	-3.93051	NA	NA
1036	0.381278	0.29392	0.0120167	0.0229394	rs971416				1.22084	1.99142	1.72072	-1.09455	1.16755	-0.412324	0.0948988	1.21131	-0.976538	-0.47561	NA	-1.28505	4.65072	-4.05976	0.226452	-0.952565	NA	NA
1037	0	0.293614	0	0.0627596	rs144156949				0.488664	0.563448	-0.0987231	1.83672	2.8251	-2.32146	1.71202	-1.21803	-0.641827	-0.55268	2.97244	2.92729	-2.71726	4.89327	-0.312375	4.09399	NA	NA
1038	0.168606	0.29352	0.00430803	0.169305	rs1059504				-2.05852	0.487266	0.832615	-0.368539	-0.58116	-0.89407	0.108208	1.17225	4.72802	3.24924	-0.179312	0.898911	-0.136124	1.02775	-1.74977	-0.525711	NA	NA
1039	0.0400441	0.293466	0.00758067	0.0608253	rs2582954				2.17112	-1.85632	-0.624578	-0.618337	0.55899	-0.255348	0.282296	-0.667594	4.85564	0.567477	NA	1.09545	0.813993	0.389639	0.871855	0.464389	NA	NA
1040	0	0.29329	0	0.17242	rs36101897				-1.9399	1.02232	0.908839	-0.19316	-0.256826	-2.39926	0.574855	1.85864	1.26906	4.85574	1.61906	1.66117	0.085553	1.01896	2.42884	0.297636	NA	NA
1041	0.0404936	0.293149	0.0274362	0	rs9833119				-0.129774	-2.07855	-0.286952	4.23043	-3.51843	1.80626	-4.40024	-1.90138	5.79344	5.82127	NA	0.718344	1.94586	-1.86531	-1.78511	2.55123	NA	NA
1042	0	0.293115	1.60124e-09	0.302778	rs72785717				NA	NA	NA	NA	NA	NA	NA	NA	NA	2.18992	NA	1.72521	-4.79765	5.62533	NA	NA	NA	NA
1043	0	0.2931	0.0212754	0.175644	rs1230071				2.48579	1.50106	2.07289	3.02486	-0.507655	-0.564767	-2.84696	2.04638	0.564285	1.72862	0.397914	1.03938	5.00777	-4.18189	-3.2805	-1.5123	1.26257	NA
1044	0.00268797	0.292951	1.98711e-08	0.267239	rs7653924				-0.0227746	0.688269	-0.718213	-1.01204	0.255113	-1.30936	-0.647128	0.848195	1.18007	4.91146	NA	-0.379729	-0.391799	-0.297561	NA	-0.0315354	NA	NA
1045	0.116714	0.292925	0.0481367	0.0960366	rs55722026				-1.38187	-0.10724	1.8097	-1.20972	-2.44462	3.46031	-1.46996	-0.607549	0.72282	4.58384	NA	0.803565	2.03786	-0.387242	NA	-2.33956	NA	NA
1046	0.113123	0.29292	0.0397084	0.00888013	rs4665501				0.976802	0.467746	0.231665	1.54574	0.678309	0.385115	-0.780398	-0.866536	-1.366	0.878354	NA	-0.31824	4.60424	-4.21938	0.126673	0.461415	NA	NA
1047	0.0358318	0.292857	0.0148736	0	rs6931227				0.506305	-1.43438	-0.736151	0.145428	0.769216	0.241097	0.636701	-0.0194336	0.553885	0.0784763	NA	1.29741	-4.36123	4.97632	0.0748186	0.750605	NA	NA
1048	0	0.292734	0.0206193	0.173943	rs11252681				-1.21475	1.09046	0.837967	0.424208	-2.70729	0.402237	-1.70546	0.255221	1.56716	4.99792	-0.511231	-0.103616	2.43926	-2.12848	2.07799	-1.60553	NA	NA
1049	0.0386065	0.292639	0.0262045	0.0799653	rs11644443				0.42888	-0.917185	-1.21448	-0.307601	0.27939	1.29405	0.506929	0.378943	4.62933	1.59526	-2.93161	2.69819	-1.71954	2.67079	-0.902527	1.07405	-0.714286	NA
1050	0.00475763	0.292582	0.0114081	0	rs12950988				0.367641	-0.669255	-1.01801	0.118037	0.31232	-1.06813	1.77507	0.772129	4.95836	2.28489	1.10162	0.394873	-1.19827	2.13363	-0.945348	-0.480383	-0.345745	NA
1051	0.0139571	0.292371	0.0141381	0.19556	rs200991				1.5495	-0.291774	-1.85556	2.08987	1.5698	1.05444	0.657239	-0.189083	1.74695	0.307475	NA	2.4166	-3.03739	4.6898	0.0445932	0.97132	-1.17895	NA
1052	0.0263181	0.292332	0.0347663	0.0123996	rs189673882				1.32091	-0.0492423	-0.681473	0.206148	0.449937	-2.06062	0.473198	1.05676	5.30803	2.53914	NA	1.34647	-2.27005	2.47358	2.86778	1.39269	NA	NA
1053	0.0744114	0.292026	0.587258	0	rs12740631				0.798425	-0.220774	0.919606	-2.15224	1.87064	0.187103	1.79144	-1.12785	0.194931	-0.707253	NA	1.30695	-4.0549	4.60296	-0.672167	1.30329	NA	NA
1054	0.105921	0.291914	0	0.174657	rs3943782				0.859012	-0.25322	0.957394	2.36606	1.28858	0.35838	-0.384697	-0.588105	2.65728	4.53728	NA	0.134859	0.191748	0.855007	2.09847	-0.00830611	NA	NA
1055	0.0304005	0.291623	0.0117752	0.0205704	rs6885945				0.148297	-0.499678	-0.258578	0.61527	-1.00374	0.387912	0.627476	-0.348971	5.61398	2.14247	NA	0.805311	-1.8592	1.50049	-2.24416	3.27769	1.43429	NA
1056	0.271079	0.291465	0.0174661	0	rs2200093				2.42085	2.58658	0.547775	1.41034	4.22354	0.34569	2.31437	0.131178	1.15669	0.894651	NA	3.94171	-6.25707	9.92865	2.4703	0.209491	NA	NA
1057	0.00613053	0.291382	0.00866083	0.132766	rs4389756				NA	NA	NA	NA	NA	NA	NA	NA	NA	1.08047	NA	1.76809	-3.84229	5.50475	NA	NA	NA	NA
1058	0.0587492	0.291358	0.0198686	0.0677662	rs6696864				0.267358	-1.51864	-0.186976	0.0398641	1.61012	0.0592206	1.00799	-0.918056	7.09086	1.55487	1.33516	2.20725	-3.6588	5.52118	-0.877694	0.550852	NA	NA
1059	0.173927	0.291292	0.000560786	0.0985008	rs73209047				NA	NA	NA	NA	NA	NA	NA	NA	5.21539	NA	NA	NA	NA	NA	0.550697	NA	NA	NA
1060	0.0509387	0.291257	0.0169367	0	rs6559455				0.639055	0.688586	1.23332	0.00789583	0.108878	0.391083	0.909646	1.94335	5.54691	1.85601	-1.64896	1.93835	-2.03514	3.3079	1.07754	-0.739441	-0.630435	NA
1061	0.303035	0.291053	0	0.295263	rs35909029				-0.876966	-0.157587	-1.80678	-1.04124	-1.23501	-1.27676	-0.700713	-0.515416	NA	0.135281	NA	0.272391	4.62751	-3.6963	NA	-0.659741	NA	NA
1062	0	0.290865	0.0146014	0.185975	rs2298777				1.92542	-2.09323	-0.297145	0.756917	0.00993441	1.00412	-0.494061	-0.323537	4.55386	3.59093	NA	2.24645	0.647435	1.40809	-1.17459	2.31464	NA	NA
1063	0.00869904	0.290854	0.00260846	0.342787	rs187427				2.04615	0.567981	0.792269	0.522582	2.80125	-1.12458	0.943571	0.854933	4.62393	3.77666	NA	0.0876671	-1.15299	0.945051	0.893472	0.400902	NA	NA
1064	0.0513079	0.290853	0.189194	0	rs10896633				1.56858	0.00285018	-0.528022	-0.185778	-1.14997	-1.00154	-2.24632	-0.177289	5.70457	4.51544	-1.85643	1.64499	-1.33272	3.87442	0.862369	-0.95543	NA	NA
1065	0.0334441	0.290819	0.0262486	0	rs4687991				1.62477	-0.571802	0.0480299	-0.414255	-1.06006	2.22042	-1.11287	-0.645887	-1.15162	0.311764	NA	0.597649	4.64086	-3.11324	-0.978315	-2.82853	0.848315	NA
1066	0.0145983	0.290804	0.129856	0.194528	rs7607363				NA	NA	NA	NA	NA	NA	NA	NA	NA	6.21402	NA	6.60773	-0.639333	5.86699	NA	NA	NA	NA
1067	0	0.290766	0	0.260174	rs11644218				NA	NA	NA	NA	NA	NA	NA	NA	NA	6.29433	NA	6.4113	-0.467948	5.75161	NA	NA	NA	NA
1068	0	0.290756	0	0.0201215	rs116357222				1.07061	-0.343589	1.92054	1.09848	-2.15806	-1.05239	-1.95822	0.326422	3.86195	4.73556	0.84794	-0.230787	0.783726	-0.0779142	-3.02701	-1.70313	0.949438	NA
1069	0.00394133	0.290688	0.000445061	0.05034	rs10912870				1.5652	-0.358684	-0.214531	-1.02284	0.454188	0.159549	1.03803	-0.314267	6.40355	1.13781	-0.805687	0.207	0.0113816	-0.222359	-0.0184216	0.967155	1.68396	NA
1070	0.108202	0.290362	0.000551106	0.0235287	rs73175485				1.27918	-0.616925	-0.483232	1.41759	1.50387	-0.330251	0.540319	0.145018	-0.478157	0.257873	NA	4.67383	1.0632	1.08515	NA	-1.30077	NA	NA
1071	0.038352	0.290087	0.034893	0	rs10914968				NA	NA	NA	NA	NA	NA	NA	NA	13.9876	NA	NA	NA	NA	NA	-5.87515	NA	NA	NA
1072	0.0454754	0.289881	0.0229547	0	rs11258652				-1.22013	0.34025	0.376716	1.48636	0.925683	0.165357	0.729773	1.16353	-0.0912565	1.56026	NA	0.518931	4.56209	-2.37078	2.4864	-0.858326	0.191837	NA
1073	0.0682847	0.289662	0.0386577	0	rs2147264				1.2429	-1.57666	-2.74951	0.125036	0.697782	1.91091	0.415362	-2.86606	4.84841	2.62405	NA	0.577	-1.03954	2.41782	-0.0364161	3.83408	NA	NA
1074	0.0872852	0.28936	0.0382922	0.122584	rs4663617				-1.81459	-1.51502	-1.84283	4.20452	-1.44086	-1.53005	-1.08927	-0.137834	4.61944	0.620349	NA	1.42401	-2.6047	4.67402	2.77978	5.56751	NA	NA
1075	0.356176	0.289355	0.00809239	0.114615	rs7577214				0.753337	-1.52629	1.18548	0.821119	0.556575	0.717838	0.686059	0.713988	5.36674	2.74354	NA	1.20359	-1.52681	2.19615	3.17741	0.582323	NA	NA
1076	0.0662283	0.28924	0.0327646	0.0273201	rs6545094				1.20702	-0.595711	-0.648367	-0.484084	-0.2475	0.0533938	-0.208076	0.598313	4.92751	1.03019	NA	-1.67146	-0.272284	-0.449704	0.694054	-0.453345	NA	NA
1077	0.0489922	0.289205	0.0182657	0.127399	rs10044618				0.707126	-0.389586	-0.263846	-2.48692	-0.557639	1.39479	-0.0936235	-1.1609	4.96858	5.00116	NA	-0.457394	4.97963	-4.44087	-0.295679	5.87575	NA	NA
1078	0.0270759	0.289094	0.144927	0.00671632	rs1545301				NA	NA	NA	NA	NA	NA	NA	NA	5.59059	NA	NA	NA	NA	NA	1.20286	NA	NA	NA
1079	0.0336478	0.288666	0.255523	0	rs6747104				-0.582222	0.329433	0.114202	1.13463	-1.6062	-0.270426	-0.531364	0.800505	5.75903	2.49052	NA	1.16453	-0.425246	1.75629	2.39985	-1.27383	NA	NA
1080	0.012331	0.288611	0.00599501	0.133093	rs17703104				NA	NA	NA	NA	NA	NA	NA	NA	NA	6.34695	NA	6.58482	-0.643947	5.8684	NA	NA	NA	NA
1081	0.551444	0.288354	0.0116463	0	rs12548220				2.69739	0.59845	1.29014	0.62871	-0.995117	-0.689375	-2.5428	1.86941	2.30054	2.2787	NA	-1.54845	4.72759	-4.62087	0.264977	0.885163	NA	NA
1082	0	0.288292	0.110495	0.0839837	rs1093294				NA	NA	NA	NA	NA	NA	NA	NA	NA	6.09851	NA	6.58464	-0.773179	5.98324	NA	NA	NA	NA
1083	0.50506	0.288169	0.00611455	0	rs35039375				2.09992	-0.130151	0.884157	0.885559	0.0722452	0.472809	-2.00644	-1.15662	4.72029	1.75902	-1.35332	1.43889	-0.218217	1.68132	1.30078	-0.720885	-0.238739	NA
1084	0.0769001	0.288151	0.0263762	0.311435	rs2182958				2.30933	-1.63851	-0.0827363	-1.32461	3.2531	0.851412	2.18401	-1.76486	4.87749	4.39063	NA	1.64896	-2.55076	4.3111	1.77085	0.945215	1.49695	NA
1085	0.106438	0.288111	0.0560658	0.0263159	rs253666				0.763004	-1.35503	-0.212459	0.270784	1.53118	0.604131	0.469103	-1.67909	5.01559	2.68569	NA	-0.066991	-4.67075	4.71029	-2.46547	-0.714938	0.603774	NA
1086	0.0798856	0.288037	0.344578	0	rs7572387				-2.04927	0.770013	0.371054	2.02707	-0.194933	-0.192853	0.545605	0.314862	6.05529	3.39006	NA	0.595062	-3.64682	3.8656	-0.0917642	-1.15568	-0.636872	NA
1087	0.046178	0.28798	0.0205326	0.0144835	rs9403010				3.14945	3.20152	0.316563	0.0940316	-2.64324	0.84291	-3.67131	1.50507	7.51164	5.21433	NA	1.50967	5.61831	-4.54022	-1.51139	-4.08229	NA	NA
1088	0.303691	0.28776	0.0258799	0	rs8059398				1.44634	-0.40143	1.67268	0.26042	-0.524095	-2.52233	-2.13109	0.0329679	5.28698	2.37797	NA	1.94428	-0.14801	0.52453	1.34849	-0.542176	NA	NA
1089	0.0282844	0.287697	0.0196658	0.00811833	rs57980352				0.120327	-0.566472	-1.27925	1.44634	1.679	-1.89826	-0.870991	-3.78111	0.444065	-0.088284	NA	3.42465	-2.38892	4.72747	-0.811253	4.59708	NA	NA
1090	0	0.287682	0.512161	0.0418752	rs4705036				-0.695905	-1.98321	-1.95142	-1.72146	0.160952	0.311195	1.30142	-0.299678	2.66945	4.82868	NA	-0.450165	1.27806	-1.41639	0.372478	-1.83214	NA	NA
1091	0	0.287543	0	0.105817	rs528410466				-0.0847045	0.24759	1.4362	-0.542968	-0.642018	1.28462	-2.47933	1.67846	4.67925	2.40986	-1.53543	3.62202	-0.844606	3.01938	-1.13794	-1.39731	1.73822	NA
1092	0	0.28754	0	0.0496371	rs573513395				-0.233971	-0.63816	-0.525897	-0.922584	0.499586	0.346495	-0.547146	-1.90366	1.61552	-0.399418	NA	0.180127	4.71841	-4.33538	-0.497658	2.02818	-0.751445	NA
1093	0.0245137	0.287527	0.00743109	0.0328266	rs2148631				-0.130727	1.00989	0.279432	0.681731	1.09235	-0.372756	-0.150734	-0.0133399	4.79878	1.00461	NA	0.144393	2.59369	-1.79538	1.59046	-0.790882	-1.16575	NA
1094	0	0.287262	0.154537	0.143962	rs7977174				-0.736476	-0.394634	-0.956328	1.02165	-2.63114	0.0800071	-2.65195	-0.148151	5.25326	4.02033	NA	-1.2574	3.88003	-4.68203	-1.86212	-0.567439	0.762712	NA
1095	0.0987777	0.287056	0.0439678	0	rs13107325				0.77716	-1.25892	-1.62017	3.04648	2.41152	-2.37018	0.966958	-2.83729	0.517055	0.205087	NA	2.53438	-2.31314	4.93506	-0.477676	6.13683	-1.62842	NA
1096	0.0338589	0.28683	0.0202575	0.110694	rs1461230				-1.6197	0.0307464	-1.84644	-0.621552	1.86735	0.619201	3.0083	-1.33274	-2.31859	-0.549175	-0.140317	2.08559	-4.21691	4.78596	-0.134652	1.35417	0.0842697	NA
1097	0.068683	0.286732	0.033605	0	rs10886741				0.588157	-0.0179724	-1.33458	1.02059	-0.445486	0.77774	-0.540903	-1.11598	4.94099	1.28515	NA	0.688322	-2.08758	2.59529	1.58874	0.682564	0.954545	NA
1098	0.14608	0.286727	0.0236342	0	rs6741228				NA	NA	NA	NA	NA	NA	NA	NA	NA	5.40639	NA	5.88695	-0.795976	5.55255	NA	NA	NA	NA
1099	0	0.286631	1.07733e-06	0.383146	rs3733939				1.3989	0.541827	0.624588	1.10851	-0.421537	0.195504	-0.960801	-0.012858	5.49769	1.20209	NA	2.23578	2.0448	-0.508894	2.48612	-2.44099	NA	NA
1100	0	0.286579	0.0041544	0.213236	rs9257802				1.56443	0.213769	-0.468692	-1.5415	0.509119	0.779402	1.32196	-1.70504	-1.03447	-1.64882	NA	-1.15525	4.74925	-4.55058	1.02373	0.944949	NA	NA
1101	0.00172757	0.286568	0.308363	0.1167	rs11647116				NA	NA	NA	NA	NA	NA	NA	NA	NA	-0.817191	NA	4.73115	0.449338	1.78979	NA	NA	NA	NA
1102	0.0336807	0.286559	0.0168689	0	rs992623				1.20371	-1.30385	-1.52908	-1.03904	1.98319	1.17983	1.73835	0.499695	-0.448279	-1.08056	2.24182	2.24256	-3.77588	4.88745	-1.01635	2.26847	0.948864	NA
1103	0.0230876	0.286537	0.0242273	0.00966659	rs62194492				1.28449	1.252	4.60488	1.68796	0.00319979	-0.761026	-1.42422	1.72198	2.95961	4.57228	NA	-0.729625	0.859651	-1.09319	-0.55849	-2.10453	1.46635	NA
1104	0.108027	0.286443	0	0	rs966311				-0.198791	-1.92762	0.129143	-0.628466	-1.29424	0.580507	-1.17608	-2.22444	1.05221	-0.0608208	0.655848	0.623297	4.93735	-3.60047	-0.524582	0.106314	NA	NA
1105	0.0682282	0.286145	0.0345049	0	rs140736187				1.27061	-1.06281	-0.148172	-0.0768264	1.40399	-0.933299	-0.807285	-1.14346	4.97502	4.53465	NA	1.48099	-1.43203	2.8908	1.10226	1.51227	NA	NA
1106	0.0101855	0.285747	0	0.138522	rs13106653				NA	NA	NA	NA	NA	NA	NA	NA	NA	6.41333	NA	6.57096	-0.576183	5.77714	NA	NA	NA	NA
1107	0.0226339	0.285709	0.0294971	0.0368422	rs75411336				0.493019	-2.12363	-0.686269	0.275747	2.34835	0.0845528	1.50506	-1.82805	7.45769	1.61	NA	3.00535	-4.07446	6.51739	-1.35493	1.46066	-0.989305	NA
1108	0.023533	0.285701	0.0442031	0.00210753	rs1487288				1.67917	1.0208	-0.767077	1.79264	1.35568	-0.973409	0.0269025	-1.1116	-0.133865	-0.13929	0.0447091	1.28226	-4.29624	4.62298	-0.727733	2.15787	NA	NA
1109	0.0476058	0.285627	0.0148567	0.238261	rs75932578				1.58018	-1.47366	-1.35375	-0.303787	0.912885	0.625553	-0.865369	0.609944	4.57974	2.49676	NA	1.96847	-0.896104	2.61144	-0.928888	-0.276053	NA	NA
1110	0.494408	0.285597	0.0242103	0	rs224313				0.0988746	1.3393	-1.64855	2.12635	-0.744487	0.225726	-0.667612	-0.823749	4.51213	3.45928	NA	1.33452	0.822516	0.535597	2.67195	0.595268	2.115	NA
1111	0.0153388	0.285405	0.000960738	0.223289	rs7143206				-1.94611	0.423051	1.74785	-0.693899	-1.57452	1.04833	0.439057	1.41993	-0.491627	-0.241425	NA	2.12872	-4.57625	5.68616	-0.0216603	-4.06049	NA	NA
1112	0.00938228	0.28537	0.01019	0.0918304	rs7230902				1.10656	-0.429388	-0.39293	-1.97388	0.0272322	-0.36361	0.208469	0.172355	1.52496	-0.626004	-0.22025	1.62156	-3.24431	5.04062	-1.39674	-1.10362	NA	NA
1113	0.00728294	0.285248	0.0122963	0.209723	rs8179543				0.583234	-0.113507	-0.334099	0.144168	1.52291	-2.49847	-0.0494615	0.0737925	-0.33798	-0.075914	-0.554308	2.62191	-3.6679	4.99363	-1.42323	-0.577887	-0.228296	NA
1114	0.0260181	0.285036	0.0547294	0.229733	rs3800316				0.272101	-1.17822	-0.0694308	-1.21559	0.187689	-2.79427	-0.366815	-0.653096	5.31016	4.91336	NA	-2.84569	1.63449	-3.53253	1.27252	0.820757	0.329843	NA
1115	0.0535828	0.285	0.012755	0.180108	rs6951416				1.16222	-1.25578	0.253182	-0.747688	-0.629739	1.3589	-0.609087	-1.80311	0.844006	-1.00388	NA	0.891557	5.22658	-3.81707	-0.651384	1.69897	-0.365	NA
1116	0.118434	0.284944	0.0610012	0.0166441	rs4678409				NA	NA	NA	NA	NA	NA	NA	NA	NA	6.52605	NA	6.5609	-0.477095	5.71108	NA	NA	NA	NA
1117	0.11264	0.28493	0.00133156	0	rs3749570				NA	NA	NA	NA	NA	NA	NA	NA	5.48786	NA	NA	NA	NA	NA	-0.284363	NA	0.917695	NA
1118	0.14127	0.284766	0.0484963	0	rs12712919				NA	NA	NA	NA	NA	NA	NA	NA	NA	6.2863	NA	6.55186	-0.66194	5.8577	NA	NA	NA	NA
1119	0	0.28472	0.0169716	0.19953	rs36027387				-0.138357	0.204432	0.308152	-1.31275	0.0889855	-0.869039	0.674011	0.319663	4.6239	1.41894	NA	0.610402	-2.79634	3.06642	-0.019469	-2.31652	NA	NA
1120	0.0783267	0.284709	0.334132	0	rs885581				0.550044	-3.08619	-2.70307	1.74545	-0.506194	-0.0213294	1.32504	0.0810656	5.66441	4.7666	NA	0.967369	1.00284	-0.0820295	1.64468	1.93754	NA	NA
1121	0.0890316	0.284625	0.0327003	0.0653595	rs112400358				NA	NA	NA	NA	NA	NA	NA	NA	NA	5.70107	NA	5.6245	-0.829797	5.52497	NA	NA	NA	NA
1122	0.182214	0.284599	0.382359	5.8037e-10	rs1456020				NA	NA	NA	NA	NA	NA	NA	NA	5.15855	NA	NA	NA	NA	NA	-0.339977	NA	NA	NA
1123	0.066764	0.284514	0.00811466	0.29051	rs9998136				0.231211	1.96201	2.76879	-1.74452	1.20618	0.371396	1.76981	2.20867	4.68685	2.07593	NA	1.31656	0.336802	-0.438814	1.73561	-5.96739	0.0829016	NA
1124	0.0627012	0.284409	0.0380058	0	rs733991				-1.34796	0.0598297	-0.125545	1.46972	-0.344003	-0.229218	0.787215	0.998094	5.19448	0.520528	NA	4.43519	-3.03772	5.62166	1.83067	2.41507	NA	NA
1125	0.0216608	0.284335	0.00338125	0.157247	rs4648390				-0.42188	-0.426507	-0.0361345	-0.688427	-0.471887	-0.557429	0.790321	-0.297214	5.24832	2.05547	NA	0.701812	-0.431581	0.504418	2.96709	1.51998	-0.314607	NA
1126	0.0844302	0.284333	0.0367259	0.127062	rs75681856				1.58104	1.3425	4.4778	2.15449	0.671488	-0.96418	-1.24032	2.04233	0.908264	-1.25817	NA	1.50657	-4.83464	6.1009	0.112072	-1.99669	NA	NA
1127	0.0810482	0.284022	0.0273126	0	rs4712074				0.297274	-0.526395	0.386079	0.970961	-1.07534	1.01102	-0.706199	-0.842999	-0.892905	-1.19479	-0.296678	0.292729	-4.24893	4.63552	-0.851892	-1.96927	0.435644	NA
1128	0.0487714	0.283984	0.0266174	0	rs1418882				0.548692	0.942738	0.0521819	0.79415	-0.269041	-0.392218	-0.0107845	1.90713	0.462904	-0.317407	NA	2.10361	-3.97819	5.20105	1.21824	-1.13836	0.543956	NA
1129	0.0421632	0.283978	0.0258522	0.0779146	rs112028717				2.3064	0.0154898	1.53721	-2.6344	0.85092	1.0947	-0.397237	0.618931	2.48919	1.78492	-0.0227737	2.38297	-3.67835	5.09776	-0.779181	1.24215	NA	NA
1130	0	0.283883	0	0.10735	rs568950134				1.0919	2.19884	2.00051	-2.60398	1.84459	1.90559	0.946035	0.457487	9.13609	3.43857	-3.12931	2.82526	0.66985	2.47124	-4.6205	-1.96255	-2.0442	NA
1131	0.0322734	0.2838	1.58989e-08	0.244111	rs572018406				NA	NA	NA	NA	NA	NA	NA	NA	-2.30518	6.12392	NA	6.21856	-0.244298	5.21831	2.99384	NA	NA	NA
1132	0.0508449	0.283742	0.153181	0	rs4778988				-0.259085	-0.832846	-1.70045	0.528931	-0.341613	0.729921	-0.556887	-0.283953	4.89906	1.8847	NA	2.53911	1.18103	0.557456	0.530908	1.98257	NA	NA
1133	0.047264	0.283682	0.018333	0.120919	rs4855994				2.52417	0.633381	1.54291	-1.10194	0.304716	1.20869	0.633119	2.43757	5.06588	3.34007	NA	0.49248	-0.10075	1.1654	1.4392	0.259927	1.37872	NA
1134	0.129662	0.283671	0.0389676	0	rs6748528				1.97194	-1.4969	-0.999658	-0.713167	1.30885	1.52147	1.34492	-1.16431	1.01852	-0.0850501	NA	2.00762	4.75079	-2.00896	-0.473915	-0.471266	NA	NA
1135	0.0113431	0.283617	0.00655825	0.0666815	rs13172952				-0.119967	0.270593	-1.2468	2.51968	3.11597	-3.04681	1.63052	-2.13633	0.184374	1.20914	1.04193	3.00732	-2.18388	5.1723	-0.30562	4.86627	-2.40541	NA
1136	0	0.283224	4.7156e-10	0.286029	rs34804				0.860742	-0.80881	-0.265972	0.168853	-1.33203	1.47485	0.0882677	0.167329	4.66563	2.09834	NA	1.05085	-0.27905	1.51507	0.5565	2.77133	0.104803	NA
1137	0.0370438	0.283143	0.0198661	0	rs4733768				-0.0684914	-1.69953	-0.304077	-0.843882	2.10662	0.626986	2.43138	-1.17546	2.7583	2.70266	-1.49234	2.56268	-3.04704	4.67986	2.71309	0.796164	1.65815	NA
1138	0	0.283129	0	0.181802	rs539183463				0.477516	-1.17416	-1.64738	2.48831	1.6423	-1.04128	-0.122399	-2.51287	5.00666	2.43889	-0.823936	0.577214	-5.23043	5.64445	-1.45472	2.02153	NA	NA
1139	0	0.283116	0.247092	0.251084	rs174560				1.03159	-0.986534	-0.858296	-0.422021	1.80658	-0.886274	1.92923	-2.21033	4.6076	3.8524	NA	0.528114	-0.374136	0.367903	0.51633	1.36397	NA	NA
1140	0	0.283034	0.0144125	0.098152	rs4559087				0.506998	0.636886	0.298833	-2.60471	0.411751	0.89368	0.481603	0.107459	-0.890894	-0.0247217	-0.698361	3.95123	-2.18709	4.78946	1.93505	-0.419122	NA	NA
1141	0.0480577	0.282802	0.0361121	0.0128023	rs9930702				-0.97657	-0.515448	-1.32056	-0.705818	-0.179808	0.562547	0.0761526	-0.168687	4.55806	2.19757	NA	2.12484	-2.35346	2.88594	-0.727143	1.17404	NA	NA
1142	0.0686629	0.28266	0.0469573	0	rs6545714				1.52426	-2.39272	-0.962432	4.10914	0.585464	0.0439639	-1.46485	-0.849684	0.593758	2.9572	NA	1.30531	4.83403	-2.89983	2.71054	1.50521	NA	NA
1143	0.168682	0.282623	0.00884651	0.0438908	rs3810484				NA	NA	NA	NA	NA	NA	NA	NA	NA	6.31589	NA	6.56968	-0.547361	5.76747	NA	NA	NA	NA
1144	0.149789	0.282538	0.0493773	0.0124802	rs1584885				NA	NA	NA	NA	NA	NA	NA	NA	NA	6.43878	NA	6.57151	-0.54054	5.79021	NA	NA	NA	NA
1145	0.0660669	0.282525	0.0299365	0.0311487	rs2941627				0.0589614	1.9328	0.153929	1.51683	-2.78519	-0.670402	-3.43613	1.89874	4.20563	6.25821	-0.442028	0.800554	0.0142082	1.25187	-1.73595	-0.00893194	-2.99432	NA
1146	0.0562908	0.282511	0.0363634	0.337818	rs6757852				NA	NA	NA	NA	NA	NA	NA	NA	NA	0.7048	NA	4.60673	-1.13908	3.00869	NA	NA	NA	NA
1147	0.0636515	0.282135	0.0268738	0.0631198	rs73308315				1.82318	0.936115	-0.0607544	-0.300573	-1.11783	0.892215	-1.62745	0.263791	5.26272	2.02558	-1.56605	-0.11645	1.80952	-1.65141	-1.98608	0.0181366	NA	NA
1148	0.117825	0.281866	0.342415	0	rs12253139				-1.12722	-0.0517327	-0.0641569	-0.865232	-2.05127	1.67	-0.630191	-0.157343	0.599522	3.31779	NA	0.342327	6.07536	-5.20139	-0.233262	-2.79001	NA	NA
1149	0.102235	0.281854	0.0544171	0.0269778	rs40005				1.15485	-1.15984	-3.12602	3.31272	0.870002	-0.870193	-0.633001	-2.53775	3.68129	2.00244	NA	0.794155	-5.04746	5.31487	-1.34157	2.13175	-0.38674	NA
1150	0.037592	0.281818	0.185937	0	rs1578408				-0.239271	-0.600117	0.369771	1.38774	1.37204	1.28941	0.893181	1.2603	1.3381	-1.76112	NA	1.91788	-3.49125	4.7557	0.760643	0.301889	0.409091	NA
1151	0.0593606	0.281651	0.0188121	0	rs1341087				0.194093	0.12988	-0.517303	0.148958	-0.95214	0.163136	0.181078	1.38296	5.35006	1.49421	-1.81661	1.93844	-1.32809	3.17713	1.67483	1.28728	0.412088	NA
1152	0.0993422	0.28161	0.0402987	0.0700844	rs9296776				-0.623075	0.885201	0.203298	-0.50279	1.86924	-2.35516	1.84229	1.02346	2.16297	-2.07127	0.629591	2.51283	-4.63402	6.11859	3.36232	-4.09171	NA	NA
1153	0.0170741	0.281581	0.334785	0	rs6884773				-0.239416	-0.0472744	0.617567	1.81068	-1.19879	-0.249884	-0.93186	0.365603	4.93185	-0.480638	NA	-0.500436	0.69539	-0.572801	-0.00574469	0.646501	NA	NA
1154	0.0486568	0.281574	0.0234268	0.00434882	rs61990287				1.31542	-0.798694	-0.144496	2.32299	-0.511542	1.08276	0.168366	-0.39392	5.28708	2.74902	-0.474401	0.614151	0.687913	-0.0504383	-0.117739	-0.320374	0.991837	NA
1155	0.00607544	0.281323	0.0091465	0.0213005	rs74597420				0.058873	-0.996976	-1.15235	-0.695494	1.62301	-0.891607	1.08458	0.630701	1.68134	-0.127587	-0.522547	0.0769543	-4.68684	5.00549	-1.12162	-0.237662	NA	NA
1156	0.07142	0.281319	0.152714	0.0260679	rs13023284				-0.91113	-0.0369305	0.268659	-0.991307	0.493021	-0.733969	2.18875	-0.615921	-2.41811	-3.04215	NA	0.473254	-5.14302	5.63324	1.19783	-0.48588	-0.113744	NA
1157	0.497679	0.281315	0	0.0486597	rs6663012				0.334481	-0.24753	-0.854296	-0.559188	-1.20161	0.898792	-1.85118	0.187682	5.02048	2.26499	NA	1.0415	-0.35954	0.672481	0.175139	0.23211	NA	NA
1158	3.31503e-07	0.281274	0.0113156	0.0763442	rs7751060				2.89053	-1.00596	-0.660281	4.42607	4.23057	-1.65332	-0.169078	-1.12351	0.751042	5.50394	NA	-0.733747	-1.32676	-0.000290499	3.8761	0.737286	NA	NA
1159	0.026478	0.281221	0.0105652	0.0283244	rs78242064				0.686738	2.27168	1.94801	0.302916	2.09843	0.253928	0.346909	1.46753	0.384208	-0.693422	-0.501886	5.22489	0.351201	3.38584	1.28569	-0.954686	-0.0222222	NA
1160	0.0903328	0.280881	0.0531115	0.344257	rs9712275				2.66474	1.71563	0.707386	-0.631053	1.97792	0.815152	-0.0259314	-0.40758	3.92562	3.86482	NA	5.44258	0.767918	3.42134	0.798751	0.0248384	NA	NA
1161	0.247128	0.280626	0.0194119	0.0425466	rs438877				NA	NA	NA	NA	NA	NA	NA	NA	NA	6.45546	NA	6.53003	-0.500925	5.7473	NA	NA	NA	NA
1162	0.563577	0.280345	4.49092e-06	0	rs285838				-1.01538	0.320135	1.49636	-1.04181	1.43205	0.313242	2.16803	2.9124	0.63711	0.24272	NA	2.86603	-3.49784	5.78354	1.23485	0.556752	1.26455	NA
1163	0.0370675	0.280158	0.0208627	0.13864	rs6996198				0.0274272	-0.329673	-0.478786	-1.49298	-0.971558	-0.11176	-0.322977	-0.626176	3.94379	4.84456	3.41633	-1.07235	4.61374	-4.87244	-1.77082	4.37691	NA	NA
1164	0.00575638	0.28011	0.0155524	0.392803	rs1233604				1.06858	-1.58296	-2.56021	0.289758	0.531153	1.86769	0.336645	-2.61878	4.73309	2.67814	NA	0.549717	-1.24173	2.52354	-0.112274	3.93038	NA	NA
1165	0.255794	0.280095	0.00989283	0	rs6495644				NA	NA	NA	NA	NA	NA	NA	NA	NA	6.33113	NA	6.6131	-0.442758	5.66542	NA	NA	NA	NA
1166	0.288432	0.279915	0.000601293	0.0454572	rs13018483				NA	NA	NA	NA	NA	NA	NA	NA	NA	6.54349	NA	6.3642	-0.299661	5.54642	NA	NA	NA	NA
1167	0.00124496	0.2796	0.777181	0	rs2393923				-0.0303527	-0.0263234	0.916085	1.21579	4.57095	-2.33032	3.49083	1.15579	2.75165	-1.0751	-3.65147	4.23091	-2.75782	6.09558	-4.22278	-5.90757	0.510753	NA
1168	0.0455345	0.279567	0.0300101	0	rs1350437				0.109085	-0.930042	0.206235	0.397591	-0.207996	0.985139	-0.0502331	0.357651	4.61178	2.4874	NA	0.498595	-2.82976	2.79549	1.15725	0.570586	NA	NA
1169	0.040671	0.279534	0.0242159	0	rs552328008				0.802905	-6.22361	-0.50209	0.337567	5.82891	0.0114429	5.03731	-0.884763	6.41629	0.973545	NA	0.938909	-0.786922	1.96489	1.46352	3.6547	NA	NA
1170	0.0617722	0.279509	0.0228785	0.012504	rs9470228				2.73352	-1.37555	-1.83709	2.1028	3.03821	0.446978	0.988611	-0.931551	4.8636	2.82446	NA	1.82391	-0.766672	1.32404	0.23409	2.23048	-0.148472	NA
1171	0.0242204	0.279492	0.0715831	0	rs2482861				-0.32623	1.95149	0.812759	0.0782807	-2.16093	0.876291	-1.39495	0.302989	3.84717	4.59569	NA	-1.45714	-1.23544	-0.0389827	-1.01443	-0.0427338	-1.35	NA
1172	0.230608	0.279376	0.018714	0.0302785	rs13303359				1.2103	2.09559	1.27492	-1.75327	0.655804	0.0427247	-0.11703	1.17272	-0.937492	-1.18958	NA	0.454897	4.54858	-3.26217	0.969147	-0.688353	NA	NA
1173	0.0555446	0.279336	0.0851232	0	rs11123962				1.89958	0.320259	0.0598005	2.15878	1.08022	0.881047	-0.475501	0.255161	-0.913117	-1.41947	-0.0794764	2.88174	-2.71124	5.67562	0.810388	-1.78502	NA	NA
1174	0.097144	0.279317	0.170097	0	rs2610676				1.2242	-0.908978	-1.19002	1.22945	-0.880235	-1.4043	-1.26421	-1.64977	0.49286	4.75615	NA	-0.909939	-0.0665281	-0.446057	1.34115	-0.503012	-0.335616	NA
1175	0.0137987	0.279307	1.16395	0	rs55714514				1.35724	-1.14277	-0.67183	1.46438	1.68697	0.182097	-0.86989	-1.63375	-0.80728	-1.23076	NA	2.69942	-2.38325	5.03788	-2.5021	-2.03192	0.416244	NA
1176	0.516602	0.279225	0.0268253	0	rs6662366				-1.36659	0.710981	-0.839177	0.75787	-0.131769	-0.2049	0.186899	0.100532	5.10806	2.48477	-0.958113	1.22256	-0.547898	1.77983	0.626582	1.27989	NA	NA
1177	0.0158436	0.279142	0.346553	0	rs8087475				-0.0612279	2.07944	2.15993	-0.4513	0.536494	1.6821	0.76863	0.669695	-0.152776	-0.0717297	NA	2.37282	-2.09357	4.81589	-0.737202	-3.53644	0.12945	NA
1178	0.0304327	0.27883	0.00783956	0.240744	rs385827				0.647481	0.278477	-0.341494	-1.93776	1.27031	-0.259612	0.56016	0.577998	5.43465	2.97133	-2.77671	2.74788	0.594139	1.753	-1.96977	-1.49547	-0.32	NA
1179	0.0509549	0.278717	0.0197387	0.0870474	rs62093611				0.721506	-0.0807723	1.8162	1.25164	0.40564	-0.803187	-0.459995	-0.297146	3.63806	5.28257	1.26254	-0.976987	1.15735	-1.28529	-0.535971	-1.39991	-0.0460829	NA
1180	0.00911821	0.27866	0.804426	0	rs6923811				0.823096	2.61657	2.70324	3.04904	3.62202	-0.836165	1.21587	2.00352	4.07057	-1.35687	NA	4.83528	-3.73214	7.39379	-6.5168	-9.6021	NA	NA
1181	0.0906039	0.278474	0.0311231	0	rs8059538				-1.34262	-2.38064	0.0989776	-0.72026	-1.95928	1.76327	-1.74704	-2.05235	4.51374	1.39451	NA	0.464979	1.1465	-1.20496	-0.28969	-0.997298	NA	NA
1182	0.0175499	0.278449	0.00809868	0.0859504	rs350785				-0.597649	0.0918383	1.01342	-1.05535	0.791157	-0.569851	0.987666	0.346585	2.75062	5.24176	NA	-0.0664771	0.0202065	-0.266993	1.04892	-0.00734003	NA	NA
1183	0	0.278389	0	0.0700704	rs78705076				NA	NA	NA	NA	NA	NA	NA	NA	4.99378	NA	NA	NA	NA	NA	2.44828	NA	-1.16092	NA
1184	0.13366	0.278356	0.197531	0	rs1503139				0.767431	-0.0299192	0.0974253	-0.706749	1.19513	1.00365	1.4701	-0.235628	4.67758	3.49049	NA	0.94724	-2.76807	3.48045	-1.00277	-1.16507	1.39792	NA
1185	0.0323513	0.278334	0.00928399	0.112271	rs615030				NA	NA	NA	NA	NA	NA	NA	NA	12.0431	-2.57755	NA	-1.16892	-0.631401	-0.513795	-4.73907	NA	0.0290456	NA
1186	0.095297	0.27819	0.0390425	0.0668279	rs258317				NA	NA	NA	NA	NA	NA	NA	NA	NA	5.70767	NA	5.57817	-0.717459	5.36923	NA	NA	NA	NA
1187	0.0379417	0.278159	0.024585	0.00237327	rs9462379				-0.892008	-0.0932367	-0.44879	0.918083	-1.6416	0.512523	0.726978	-0.592856	1.11979	0.086047	NA	1.21461	4.70365	-2.78744	4.16713	0.112477	-0.489583	NA
1188	0.0445203	0.278079	0.0250224	0.0371094	rs13213236				2.4928	3.16448	1.50189	-1.54685	-2.63252	2.83405	-2.68393	1.57022	6.34888	5.00931	NA	-1.88189	3.73784	-4.61312	1.42516	-1.7776	NA	NA
1189	0.0378828	0.277918	0.0145795	0.223422	rs12535093				-1.83864	1.20149	-0.406042	2.3497	-3.77539	-0.408169	-2.74997	0.35905	4.60036	2.44117	NA	-0.80134	-2.61291	1.61776	3.27654	0.00969791	NA	NA
1190	0.0590966	0.277729	0.0245883	0	rs1437747				0.484535	0.452693	0.470166	0.830665	-1.75587	1.22544	-2.28872	-0.347512	4.94779	3.52516	-0.891375	1.20169	3.15548	-1.94193	0.371807	-0.0380076	-0.552511	NA
1191	0	0.277683	2.45343e-09	0.0665125	rs147448251				0.779852	-0.12482	-1.79344	2.71633	2.88405	-2.16027	1.54137	-2.54924	1.43589	1.81797	0.456133	2.52715	-2.96473	5.41977	-0.118854	3.75995	-1.91713	NA
1192	0.013389	0.277679	0.0246065	0.0128484	rs55919351				1.88822	0.0376636	-0.935677	0.698205	-0.260817	2.15796	-0.165694	-0.730328	5.30736	1.9714	NA	2.89184	-0.344875	3.20844	-0.30401	-1.55019	NA	NA
1193	0.0223428	0.277628	0.0274532	0	rs699528				-0.0158753	-1.21922	0.577152	0.660852	0.46115	0.0210632	0.235131	1.88578	4.34344	2.31361	-2.39693	3.61903	-2.69524	5.22672	1.50179	3.43702	NA	NA
1194	0	0.277611	0.211268	0.128317	rs7196917				1.8807	0.183355	-0.754338	2.88995	0.88338	0.173725	-0.559708	-1.88985	5.62063	5.26646	NA	1.15125	-0.482893	0.622284	1.19529	-1.11245	-0.928962	NA
1195	0.0228457	0.277456	0.0117554	0.0263661	rs3852691				0.141978	-1.25568	-1.34811	-0.580849	1.54621	-0.912597	0.90113	0.419976	1.6198	0.0881774	-0.383858	0.352134	-4.63892	5.11881	-0.317652	0.0666491	-0.108333	NA
1196	0.0471927	0.27713	0.0359068	7.5327e-07	rs2135620				1.62611	-0.0707834	1.23821	-1.81834	0.645225	1.08679	-0.160339	0.824999	1.49689	5.16534	NA	-1.55861	-1.2477	-0.439943	0.0115896	2.24474	0.0227273	NA
1197	0.173457	0.276941	0.00474455	0	rs11729053				NA	NA	NA	NA	NA	NA	NA	NA	NA	6.3612	NA	6.62674	-0.537464	5.79183	NA	NA	NA	NA
1198	0.0431701	0.276871	0.0335238	0	rs17482756				1.78986	2.16587	0.474854	0.815467	1.18332	1.92593	1.07489	0.167404	-0.138151	-2.29799	NA	1.42043	-4.1116	4.67848	-0.470933	-2.47674	-0.932331	NA
1199	0.529807	0.27667	0	0.00219333	rs2028526				-0.114154	-1.16999	-1.72005	0.502883	2.16169	-1.35185	1.40225	-2.61552	4.82499	2.47526	NA	1.44625	-1.69257	3.2501	1.12174	1.61983	-1.05376	NA
1200	0.186724	0.276614	0	0	rs17451127				NA	NA	NA	NA	NA	NA	NA	NA	NA	6.54285	NA	6.36794	0.228739	4.87681	NA	NA	NA	NA
1201	0	0.276592	0	0.180065	rs2693342				-1.2232	-1.18652	-1.19518	0.689629	0.322445	-2.00064	2.12236	-0.552029	5.12189	-0.22635	1.09295	1.84408	1.24026	-0.545544	-2.97936	2.18058	NA	NA
1202	0.0533972	0.276544	0.0119202	0	rs2134046				-0.0341374	-0.40934	0.109376	0.730285	-0.835939	-0.304478	-0.705948	0.964872	5.13503	3.20527	NA	0.383458	0.509801	-0.431298	-0.377667	1.0352	NA	NA
1203	0.0542908	0.276516	0.0293977	0.148448	rs78534960				1.73017	-0.609443	1.72982	-1.10661	2.58634	0.255899	1.57189	-0.317622	3.79962	3.57989	NA	2.39342	-3.34437	5.06378	-0.52811	-1.18503	-0.0754717	NA
1204	0.0439596	0.276441	0.0307855	0.224174	rs62028998				1.95574	-0.0860322	0.0374358	-0.884741	2.72646	-1.01042	0.704311	-0.224298	1.42418	5.04266	NA	-0.263888	0.802112	-1.6116	0.307502	-2.30471	NA	NA
1205	0.465124	0.276415	0	0.15336	rs2732716				1.21009	2.18753	0.579865	-2.65132	2.49545	1.15199	0.805718	1.23991	4.5488	0.182208	NA	4.00349	0.897817	2.612	1.91537	-3.48587	-0.174863	NA
1206	0.411065	0.27639	0.0243723	0.104191	rs12346996				2.31505	-0.298143	-1.41331	0.733562	4.63062	-2.64553	2.88307	-2.80354	-0.0655547	1.95006	NA	3.6126	-2.96838	5.24616	-0.976442	4.98797	NA	NA
1207	0.0635685	0.276266	0.658426	0	rs12066543				-0.0164023	0.418917	0.25602	0.563088	-0.47374	1.93994	0.297195	-0.834709	-2.23698	-1.29951	NA	1.34085	4.62594	-2.56783	0.678017	-0.102497	-1.18118	NA
1208	0	0.276254	0	0.0357598	rs77403959				1.56362	0.801838	2.92816	0.0706443	1.57784	0.609157	-0.428962	2.74477	1.46081	0.140606	-1.89194	1.20483	-3.7171	4.71311	0.723877	-0.804805	1.31868	NA
1209	0.300297	0.276174	0	0	rs1426679				0.164739	-0.947553	-2.52165	2.13023	1.74647	-1.22641	2.66154	-0.350482	2.78696	-2.38274	NA	3.20721	-3.27046	5.37801	0.465533	1.40189	NA	NA
1210	0.0617126	0.27617	0.0179614	0	rs115047175				-1.23181	-0.762273	-0.882618	0.665541	2.8348	-1.83525	2.33806	-1.53159	0.155909	-3.91726	-1.13515	4.6294	-2.81857	5.89137	-3.42153	0.452102	-0.445714	NA
1211	0	0.276013	0	0.146193	rs557097090				-0.31743	-2.38822	-0.70431	-2.86568	0.972701	-0.890285	1.75339	-0.550893	4.9363	3.21294	NA	0.650381	-1.41245	1.5031	-0.115271	2.7096	-0.573604	NA
1212	0.0673604	0.275967	0.0457086	0	rs1392816				1.39862	0.0769035	-0.110645	-2.29575	2.15199	0.356209	1.09346	-0.0611906	9.55943	6.92002	0.393168	1.70501	-3.76434	5.07913	1.83281	-0.435068	-0.483516	NA
1213	0.0564523	0.275901	0.0349911	0.113939	rs34277166				-0.0759189	0.927543	0.784335	0.408656	0.0733911	-0.305955	1.13904	-0.0174685	5.32219	1.81605	-0.416539	1.28822	-0.888069	2.60926	-0.0476843	1.43333	-1.08466	NA
1214	0.00486981	0.275703	0.00963579	0.105482	rs1529806				0.0423063	1.86958	1.9195	-0.540532	1.3886	0.0421496	-0.250833	0.934557	8.04148	2.20793	NA	3.77243	-0.361896	3.47369	-1.91731	-2.75874	2.21277	NA
1215	0	0.275678	5.06488e-07	0.173939	rs11780601				-0.92072	-0.077126	0.831688	-0.448052	-2.34261	-1.2933	-1.58331	1.75457	2.63486	4.98043	NA	-0.198617	0.557025	0.480987	-3.08916	-2.52195	NA	NA
1216	0.451487	0.275602	0.0458091	0	rs9833750				-0.252373	-0.626022	-0.0795923	-0.408817	-3.20573	0.756949	-2.23988	-1.4838	3.22935	3.99242	NA	0.748406	4.91698	-3.317	-2.17374	3.76419	-1.74444	NA
1217	0.743707	0.275336	0	0	rs285868				0.402812	-2.19951	-0.253373	-1.80618	1.06346	0.482849	0.807102	-1.44621	-1.11065	-0.560268	NA	2.35542	-4.42719	5.29	2.25433	0.477451	-0.207071	NA
1218	0.0386123	0.275285	0.0205749	0.058803	rs2153221				-0.990717	-0.512687	-0.694028	0.829495	0.16857	-1.36091	0.910312	-0.407225	3.00996	0.527743	-3.64534	3.21568	-2.15621	4.89371	1.46129	2.06305	1.0914	NA
1219	0.0294844	0.275116	0.179916	0	rs11635618				0.543111	-0.768029	-0.649975	2.62191	1.53843	-2.66727	0.500403	-0.341339	5.10345	1.67993	NA	-0.737714	-0.51577	0.00274701	NA	1.49397	NA	NA
1220	0.277584	0.274976	0.0400359	0.0892303	rs10988198				0.671324	-1.14718	-0.608374	3.10253	2.37632	-2.37581	0.46738	-2.42007	1.09112	0.350244	NA	4.39089	-2.68895	6.05352	-0.17812	3.99055	NA	NA
1221	0.293867	0.274947	0.0241883	0.00295272	rs2857694				-2.19316	0.183979	1.36169	0.273816	0.138727	1.21702	0.714111	-0.0927972	-1.81437	-0.380335	NA	3.54873	-2.21279	4.76344	-0.28396	-0.894417	NA	NA
1222	0.109418	0.274735	0	0.109189	rs4792849				1.59064	2.28151	3.96499	3.10574	0.954609	-1.38749	-0.730627	0.686602	0.733683	0.237923	0.937351	1.00909	-5.08127	5.34832	-1.56327	-1.54409	NA	NA
1223	0.0310636	0.274733	0.00892764	0.0989821	rs962247				1.19603	-1.21662	-0.426848	0.0429014	0.840948	0.566052	0.30008	-1.28132	7.18348	3.32459	NA	1.20598	-4.45894	5.61823	-0.592897	0.982164	NA	NA
1224	0.0240502	0.274724	0.844305	0	rs843371				2.11565	0.735435	-0.129506	0.708228	-0.116565	-1.83361	-1.09285	0.0514415	5.05505	3.84108	NA	0.686196	-0.532353	1.38846	-2.23342	0.247638	0.00416667	NA
1225	0	0.274388	0.731345	0.00813059	rs28434724				0.294265	1.03307	-0.158041	-0.456141	-1.73916	-0.938545	-1.41317	1.17488	4.80487	4.48539	0.268906	-2.10607	-0.378697	-1.29727	-1.34008	1.79193	NA	NA
1226	0.0941742	0.27435	0.00418254	0.270673	rs13138005				2.37375	1.51182	1.60621	-2.71624	3.3317	2.05497	0.0296231	1.16515	13.9137	6.47644	NA	6.69454	-0.353306	5.65036	-5.6253	-3.59302	0.302222	NA
1227	0.0604355	0.274215	0.0418881	0.00158338	rs77436242				-0.367023	0.869395	1.39544	-0.373033	1.43061	0.986664	1.5729	1.8539	-0.361196	-1.73514	NA	2.32665	-2.37337	4.92279	-0.0593873	-1.39213	0.873626	NA
1228	0.00389192	0.274152	0.018479	0.129798	rs3105688				2.40763	2.90049	1.90908	1.56827	-1.96338	0.133161	-3.98982	1.37156	7.9941	4.66187	-2.2121	1.81604	5.43226	-3.86624	-0.624086	-3.69747	NA	NA
1229	0.0693043	0.274118	0.440527	0	rs395561				1.45597	1.6195	0.134708	-1.19909	-0.464007	2.38673	-1.31566	-0.532198	-0.981085	-1.89676	NA	0.952182	4.67409	-3.30898	2.27092	-1.81876	NA	NA
1230	0.0460938	0.274025	0.0279067	0	rs10055603				-0.785896	2.31439	1.65565	0.429893	0.628593	2.29241	0.22249	1.76779	-0.32173	-1.65961	-1.23906	2.49162	-3.27277	4.82946	2.43351	-0.870868	NA	NA
1231	0.432888	0.273924	0.00296797	0	rs12198196				1.71006	1.28611	2.15277	0.527043	-0.383792	-0.455299	-0.224367	2.72256	1.83761	4.57199	NA	-0.328842	1.41616	-0.534816	-0.434793	-1.37321	0.427778	NA
1232	0	0.273832	0.00411535	0.105751	rs9890413				2.34334	0.15413	-0.165757	-0.697165	1.85682	1.3144	-0.0782004	0.994945	5.29899	5.47727	NA	5.06569	1.69095	2.0197	-3.08933	-2.18588	NA	NA
1233	0.100695	0.273768	0.00115793	0.0108006	rs7241296				-1.56432	2.21217	-0.101624	1.19877	-1.53225	-0.111776	-1.141	0.175932	-0.241019	1.66574	0.266782	0.681364	4.64333	-3.17656	0.568051	0.451526	1.34659	NA
1234	0.114435	0.273729	0.0335379	0.0376253	rs13208508				-1.42699	-0.323605	-0.431463	-2.28718	2.69356	0.0685652	2.56306	0.485607	3.24422	-0.0684882	NA	2.9051	-4.19352	5.26777	2.16837	-2.11965	3.19149	NA
1235	0.0474113	0.273414	0.0153005	0	rs817225				-0.130567	-0.279047	-0.948793	-0.868542	-1.82359	0.649314	-0.772598	-0.702357	-0.650612	1.25466	NA	0.434026	4.56897	-3.42638	-1.00608	1.21055	NA	NA
1236	0.10031	0.273323	0.0323643	0.168006	rs72709386				-0.177546	-0.109142	0.564557	1.38055	1.51851	1.12507	1.10433	0.175027	5.07303	2.48546	-1.21879	2.06885	0.0791784	0.36724	0.619713	0.089844	NA	NA
1237	0.00842957	0.273271	0.570804	0.126375	rs7189218				1.28966	1.42784	1.8432	0.52725	-1.15325	0.205892	-0.994422	1.34172	6.73568	4.62984	-2.07827	-0.0884492	-1.0587	0.752783	0.703313	-1.83424	NA	NA
1238	0.0549605	0.273163	0.0219725	0.0383038	rs189121810				2.77221	2.03106	0.429975	-0.980595	-1.44091	2.29958	-1.44297	1.52316	5.5218	3.76459	-2.98147	-2.25785	3.7805	-5.2565	0.821216	-1.97736	NA	NA
1239	0.0525602	0.2731	0.0234378	0.015614	rs150199939				-0.486186	-1.64022	-0.281366	1.53758	-0.11757	-0.583481	-0.241256	-0.202153	5.13884	1.30383	NA	2.85134	-0.988858	2.54221	0.899861	1.09697	NA	NA
1240	3.91615e-06	0.273012	0.00125104	0.162254	rs3901254				-0.758962	-2.40311	-0.513839	-1.05715	-0.253231	0.799294	0.200653	-2.9732	4.57497	3.07989	-0.480606	3.362	0.33576	2.97007	1.85823	0.184572	NA	NA
1241	0	0.272995	0.00301962	0.253906	rs77529581				NA	NA	NA	NA	NA	NA	NA	NA	NA	6.54883	NA	6.45015	-0.599964	5.77145	NA	NA	NA	NA
1242	0.0207247	0.272903	0.836678	0	rs12738455				0.754595	0.015389	0.173195	0.208852	0.0348047	-0.0737532	0.205246	-0.325407	5.93283	3.64841	-2.68581	0.171755	-2.82961	2.55588	0.00369424	-1.05291	NA	NA
1243	0.0452868	0.272866	0.386172	0	rs506751				0.776974	0.816148	-1.26296	-1.08713	0.279358	1.48266	-0.460367	-0.89406	-0.872846	2.5984	NA	-0.641831	5.2616	-4.65388	-0.0959201	-1.476	NA	NA
1244	0.0388392	0.272656	0.264618	0.0754008	rs1011576				-0.345897	3.19669	0.652252	0.966296	0.61053	0.358928	-0.173025	1.49665	-0.160895	-1.45744	NA	2.11389	-3.93183	4.8823	1.93773	-0.183406	NA	NA
1245	0	0.272596	0	0.0730325	rs6587955				0.197808	-0.218937	-0.091681	1.69446	0.42422	-0.568688	-0.0574178	-0.458928	5.60788	4.6631	NA	1.76234	-2.58062	4.16008	2.46458	1.78115	-1.35338	NA
1246	0.0464437	0.272545	0.0146449	0	rs149912846				2.26578	-1.51878	-1.19398	2.97135	2.2876	0.13871	0.575081	-2.98355	6.6594	2.92392	0.321571	1.61789	-1.76681	3.49735	0.714741	0.540649	NA	NA
1247	0.0258834	0.272413	0.0261455	0	rs112246971				-0.351291	-1.71626	0.668758	-1.54374	2.42506	-1.12714	3.14286	1.20579	0.743534	1.5137	NA	3.77465	-2.78523	4.89705	1.40814	-0.171568	NA	NA
1248	0.00100954	0.272352	0.00478715	0.0461809	rs1768808				2.09293	-0.17171	-1.28906	1.14546	-0.00762167	0.734327	-0.721747	-1.5757	0.217913	0.294197	0.654741	2.21217	4.60573	-3.90354	-2.50375	1.849	NA	NA
1249	0.0653907	0.272338	0.569866	0	rs9475041				1.65666	2.89931	2.24585	1.64317	0.667813	0.229339	-0.469675	1.07966	4.67282	2.13489	NA	2.43427	-1.9828	3.45789	0.204656	-6.14506	NA	NA
1250	0.00548566	0.272336	2.33507e-07	0.107698	rs185221530				2.23949	0.0289573	-0.272251	-0.914927	1.87173	1.4098	0.0498455	0.870988	5.39109	5.60713	NA	5.01786	1.7714	1.93954	-3.07732	-2.11174	NA	NA
1251	0.864375	0.272261	0.0070812	0	rs12211310				NA	NA	NA	NA	NA	NA	NA	NA	4.70302	NA	NA	NA	NA	NA	2.18653	NA	0.976852	NA
1252	0	0.272185	0	0.120504	rs2417658				-1.81757	-0.3583	-2.10591	-1.07036	2.23862	0.169214	3.14954	-1.83355	-3.16954	-1.16036	NA	1.62687	-4.57006	5.084	-0.366651	1.26282	0.125683	NA
1253	0.0504338	0.272087	0.0252249	0	rs62201406				0.070786	-1.42232	-1.23862	1.24501	0.452632	-0.606136	0.779065	-1.04353	3.4386	1.16931	-3.33717	3.16497	-1.97724	4.83614	1.15596	3.018	0.127168	NA
1254	0.0244809	0.271935	0.00384201	0.165336	rs11486042				0.109582	0.166714	2.2882	-0.878398	2.23081	-0.459193	2.54228	0.919173	-0.47355	-1.76901	1.42528	4.03544	-1.6701	4.77942	-1.16133	-0.110367	NA	NA
1255	0.0447928	0.271727	0.0332336	0.0666756	rs6434401				0.580136	-2.00636	-0.0918427	-1.7926	1.41317	-0.782297	1.58361	-0.362981	5.56149	1.55729	NA	0.156018	-0.0911519	0.875757	-1.75422	0.814221	1.93467	NA
1256	0.00676395	0.271707	0.331368	0.174011	rs6503453				-0.782704	1.81526	0.76277	1.18641	0.0476775	1.66426	-0.555741	1.90687	-0.392241	-0.687205	0.0409447	1.80154	-4.3802	4.94398	2.46262	0.24835	NA	NA
1257	0.24657	0.271674	0.0186131	0	rs76824303				0.0545974	-0.795245	-0.264273	3.58145	0.05401	0.0494451	0.0157676	1.35935	5.97233	4.69164	0.0762731	2.91115	-1.14565	2.46912	0.975547	3.30983	0.451429	NA
1258	0.125206	0.271433	0.311163	0	rs6606710				-0.330144	-1.29885	-1.40734	-1.24674	1.78222	-1.35649	0.905439	-1.59183	4.64498	2.9638	-1.15698	0.953127	-1.84211	3.6349	0.738498	-1.80016	-0.588808	NA
1259	0	0.271331	0	0.192484	rs9674952				-0.702403	-1.30888	-0.966268	-0.0133644	1.21569	1.01656	1.13432	-0.829342	-0.44161	0.433583	0.657196	1.59638	-3.93493	4.71042	0.487757	0.0604097	NA	NA
1260	0.0509577	0.271203	0.0224209	0.0599731	rs10509601				0.877622	-1.1446	-1.47109	0.467026	-0.220388	-0.882299	-0.968175	-1.18879	1.63287	4.94104	NA	-2.82821	2.1016	-3.70027	-2.43614	4.13161	NA	NA
1261	0.0550193	0.271158	0.0313053	0	rs9994112				1.91292	-0.751331	-0.892219	-0.69375	1.45263	-0.162171	0.376261	-0.737348	4.81636	4.07067	NA	0.339031	2.1394	-1.24699	-0.605233	1.72892	NA	NA
1262	0.0951613	0.271064	0.034423	0.0477133	rs72878265				0.111668	-0.400396	-1.70164	-1.49907	0.660333	0.00712589	1.84808	-0.800821	4.82858	1.35508	NA	2.97126	-4.76958	5.73554	1.63183	-1.5166	NA	NA
1263	0.0115843	0.270848	0.114353	0.222242	rs10483350				1.36374	-0.358067	0.667853	-0.0369557	0.833062	-0.452992	-0.221496	-1.11647	4.87836	0.594481	NA	-0.00893705	-1.39913	1.6006	-1.89424	2.1609	-0.661111	NA
1264	0	0.270846	0.0162771	0.19573	rs60920123				-0.0862826	-0.735623	-0.96276	-0.642476	0.553585	-0.0780805	-0.0586944	-1.97864	1.29764	-0.535393	1.44655	0.102153	4.69693	-4.60634	-0.461055	2.6819	NA	NA
1265	0.228597	0.270651	0.013058	0	rs1958206				NA	NA	NA	NA	NA	NA	NA	NA	NA	6.39313	NA	6.568	-0.510093	5.76789	NA	NA	NA	NA
1266	0.0513388	0.270529	0.0330088	0	rs75189942				0.214562	-0.505111	-1.52994	0.0464535	-1.66674	1.12576	-0.798507	-1.84332	3.15281	5.02438	0.961806	-0.569589	0.870979	-0.217671	2.70727	1.8281	0.477528	NA
1267	0.415587	0.270382	0.0109116	0.0621085	rs7568600				0.887016	-0.739505	-0.83454	1.892	2.15173	-1.52339	1.64277	-1.20759	0.582327	-0.804314	1.0115	3.88099	-3.0686	5.18945	-0.899541	2.40538	NA	NA
1268	0.101022	0.270312	0.0422105	0.0670188	rs4785581				-1.7736	0.886629	0.677991	-1.57376	1.09489	-2.47553	1.60356	1.78114	0.817367	-1.93554	NA	0.528366	-5.00562	5.63503	2.72772	-3.84263	NA	NA
1269	0.0300746	0.270308	0.0315177	0	rs72902193				-0.561928	-1.73072	0.554173	0.287181	0.177097	-0.06793	0.973201	2.38459	4.13319	1.20466	-2.88552	4.2074	-2.57062	5.41533	1.4478	1.11392	NA	NA
1270	0.0603689	0.270262	0.0234464	0	rs28650790				-1.49073	1.10977	-0.946074	2.73515	0.38341	-0.138051	-0.320281	-0.134952	3.49347	5.04929	NA	0.780296	1.02775	0.386495	4.78624	1.46548	NA	NA
1271	0.065483	0.27022	0.0274685	0.0835812	rs11125198				2.86143	2.85499	0.887113	-0.130735	-2.54719	1.15398	-3.17731	2.02652	7.65393	5.30432	-2.59386	0.787086	5.15595	-4.77788	-1.4744	-3.87359	NA	NA
1272	0.0131955	0.270184	0.00533097	0.0560122	rs1558925				0.851553	-0.5842	-0.0877337	3.14185	-1.43682	-0.67327	-0.741758	-0.126252	4.68946	0.451767	NA	0.146167	-1.7265	1.88807	0.46673	-1.98685	0.511364	NA
1273	0.048599	0.270182	0.278029	0	rs501701				2.08704	-1.59452	-1.66827	1.80873	2.32685	-1.33844	0.62705	-3.76015	1.02937	0.744857	0.806608	2.00094	-2.42544	4.68985	0.451722	2.3186	-1.41176	NA
1274	0.0279157	0.270172	0.0346321	0.185794	rs7190475				NA	NA	NA	NA	NA	NA	NA	NA	5.96494	NA	NA	NA	NA	NA	-1.58636	NA	NA	NA
1275	0	0.269958	0	0.194226	rs561866894				0.706504	-0.773937	0.221237	4.4191	-0.823821	1.91557	-2.79274	-1.07526	3.94312	4.97441	-2.09369	0.555252	0.695198	0.680066	-2.06996	0.582967	-0.156489	NA
1276	0.0485161	0.269886	0.0305466	0	rs17520994				0.745076	-0.436545	-0.202146	0.465759	-1.05576	0.0250001	-1.72914	-0.666825	4.67155	3.14656	NA	1.93183	-0.342691	2.04906	-0.250226	-0.904635	NA	NA
1277	0.0118574	0.269792	0.0083819	0.278488	rs885912				NA	NA	NA	NA	NA	NA	NA	NA	NA	6.46229	NA	6.58435	-0.458842	5.73034	NA	NA	NA	NA
1278	0.110778	0.269727	0.218867	0	rs1892138				-1.03387	0.152625	0.483958	0.539461	-0.839214	0.0650252	-1.3956	-0.873231	4.57495	2.28215	NA	1.35591	1.02534	-0.682436	0.591222	0.761031	2.3314	NA
1279	0.05949	0.269652	0.0397889	0.00579596	rs35723729				-0.0608634	-0.588139	-1.17662	0.29101	-0.161911	-0.682042	0.435234	-1.78291	6.22008	2.20121	NA	2.71725	2.16957	-0.129556	-1.07397	7.02565	-0.757282	NA
1280	0.0279121	0.269538	0.0158244	0	rs6897265				0.291174	0.87405	1.19378	0.211446	-1.23793	0.00500709	-0.313967	0.572872	-2.99952	-0.296655	-3.05643	1.66678	4.96707	-4.14155	1.1586	-1.93182	NA	NA
1281	0.126934	0.269354	2.40711e-06	0.216701	rs455940				0.447407	-1.74085	-1.50803	0.520408	0.897469	0.00140936	0.700243	-1.21834	5.18236	2.74887	NA	1.46996	-2.58703	2.59071	-0.792802	3.16903	1.68306	NA
1282	0.0294328	0.269247	0.0184518	0	rs12076492				0.522514	-0.925971	-0.25529	1.71497	3.87974	-2.99345	2.03634	-1.85389	-0.472682	-0.549031	1.81917	1.39648	-3.66974	4.93897	0.659747	3.49435	NA	NA
1283	0	0.269124	1.35924e-07	0.160366	rs174449				0.972615	-1.76788	0.181105	-1.28027	0.684008	-0.675022	0.720535	0.134624	4.62729	0.615023	-1.16145	-0.0561373	0.0941796	0.582547	0.606313	-2.47125	NA	NA
1284	0.183746	0.269093	0	0.0597183	rs10149986				1.02983	-0.335604	-0.313622	1.25774	0.253072	0.511119	-0.480067	0.83382	NA	1.78656	NA	4.66777	0.195263	2.32204	NA	1.18554	NA	NA
1285	0.0701342	0.269082	0.0242086	0.0912604	rs3781488				0.708418	1.1917	-0.0101985	-1.57187	-2.45743	0.957662	-2.2965	-0.12634	5.40754	3.89674	0.835908	1.14906	0.648453	-0.635476	1.71819	3.13583	NA	NA
1286	0	0.268971	9.48694e-05	0.162874	rs112520848				-0.776949	-1.04173	0.227403	0.621007	1.09052	0.654931	1.88048	-0.21649	1.8205	0.0212722	NA	1.63124	-3.74304	6.16091	1.37074	-0.0517614	-0.888325	NA
1287	0.0040949	0.268712	0.0179639	0.0657317	rs6949694				-0.666219	-2.23218	-0.032644	0.168233	0.529531	0.949777	1.0661	-2.21464	4.32917	1.97936	NA	-0.47129	-4.81591	4.90379	-2.90774	-0.687317	NA	NA
1288	0.3938	0.268398	0.0347358	0.0296325	rs12928404				0.879392	-0.287406	-0.974447	2.83104	2.57881	-2.30719	1.26795	-3.17884	1.05204	1.58589	1.54301	2.86276	-2.60291	4.84748	-0.792473	4.92109	NA	NA
1289	0.203523	0.268336	0.282589	0	rs1456031				0.133195	-0.246209	-2.05371	-1.74354	-0.0337659	-0.725834	0.984886	-1.00386	4.76473	1.47618	NA	-0.836049	-1.66444	1.33666	0.890701	-1.03071	-0.95884	NA
1290	0	0.268293	0	0.0735652	rs75176724				-2.14095	1.69285	1.57315	-1.36833	-0.921774	1.79037	0.0785156	0.850463	-1.87895	2.22014	-1.94788	-0.453816	5.643	-5.01528	-1.66529	-1.71184	NA	NA
1291	0.0689167	0.268136	0.159044	0	rs1503152				0.691856	-1.72037	-1.9535	1.17515	0.214221	-0.120158	1.02244	0.677929	4.54758	4.69653	NA	0.375076	0.821358	-0.974126	0.905386	2.04795	1.33186	NA
1292	0.0414575	0.26811	0.0223332	0.213407	rs9379893				0.410839	-0.884926	-1.13365	-2.71877	-0.229937	2.18834	0.818187	1.0089	5.12869	1.13113	NA	1.45691	-1.88184	2.46243	0.264538	1.09266	NA	NA
1293	0	0.268031	0	0	rs543267815				0.0560465	1.14796	-0.445312	1.75983	0.137497	0.53453	-0.548288	0.691163	4.88403	4.021	NA	0.457236	-0.750061	1.0706	1.26456	-2.7095	NA	NA
1294	0	0.267799	0	0	rs73906435				4.40432	0.687078	-1.47352	0.0555883	0.529946	1.2073	-0.963266	-1.33971	1.46645	-0.11706	-1.04864	1.87829	4.67441	-2.28992	-0.314791	0.744076	NA	NA
1295	0.346308	0.267788	2.98745e-05	0.0199099	rs11974702				-1.55512	0.185268	2.39149	-1.4042	-0.920975	0.420497	-0.313633	0.992986	1.52034	-0.958995	NA	1.68807	-2.662	4.71193	0.198083	-1.49314	NA	NA
1296	0.0267376	0.267687	0.0940456	0	rs1799971				NA	NA	NA	NA	NA	NA	NA	NA	NA	6.08851	NA	6.15984	-0.130109	5.04308	NA	NA	NA	NA
1297	0.0349962	0.267558	0.119293	0.0478521	rs2961808				-0.119454	1.10357	-0.131013	2.38048	-1.084	0.592325	-0.395854	0.658865	1.84219	-0.202707	NA	2.78274	-2.83515	4.65457	-0.00842046	-1.19052	NA	NA
1298	0.00244885	0.267524	0.00469046	0	rs6866338				NA	NA	NA	NA	NA	NA	NA	NA	14.4258	NA	NA	NA	NA	NA	-6.04026	NA	-0.0877193	NA
1299	0.046369	0.267419	0.0238616	0.01345	rs985746				1.74548	0.715888	0.0123537	1.17564	2.89479	-1.12364	1.40155	0.632909	4.04957	0.50457	0.125067	2.5454	-4.30359	6.21846	4.55154	-1.46507	0.751323	NA
1300	0	0.267366	0	0	rs146011964				0.0851974	-2.08723	-0.704553	0.165928	1.04697	0.260621	0.619605	-1.82332	7.48491	2.75059	NA	0.979474	-3.46768	5.03938	-0.717475	2.30377	NA	NA
1301	0.439814	0.267277	0.0194186	0.0636416	rs10912751				0.202684	-0.171417	-0.827844	1.12357	1.9423	-1.54739	1.25634	-2.16565	-0.641214	-0.345843	-0.607728	1.7677	-3.3276	4.69215	-0.803288	3.39462	NA	NA
1302	0	0.267246	0.00470594	0.0532899	rs1507153				1.69752	-1.02509	-0.27814	-0.73212	-0.903773	1.7036	-1.40798	-1.15051	4.95301	6.09976	NA	-0.161518	-0.0764865	0.2136	1.86433	0.824507	1.86458	NA
1303	0.0358401	0.267079	0.0162434	0	rs7162082				1.57709	0.675771	0.0764906	0.0496583	0.520633	-1.77033	-0.408122	0.419341	5.43573	3.93843	NA	-0.161702	0.638145	-0.558506	-0.364652	-1.29894	-1.41011	NA
1304	0.019512	0.266933	0.00375637	0.149917	rs7903801				-0.024083	-1.0864	-1.44673	-0.904616	-0.8477	0.151251	0.436124	-1.43949	4.77213	1.78412	1.1449	0.361477	1.27527	-0.798273	-2.39794	2.69846	-0.783908	NA
1305	0	0.266836	0	0.144435	rs35086610				-0.942461	-0.419991	-0.201044	1.18444	0.472549	-1.37227	1.18575	0.47767	2.36787	0.640845	-4.26461	3.3256	-2.16111	4.94583	0.477849	1.62494	0.448087	NA
1306	0.0681759	0.266816	0.183084	0	rs35921203				-0.0466783	0.810328	-0.457476	2.35284	-1.14941	-1.57622	-1.1861	0.800999	2.91337	5.19086	NA	0.517972	2.08032	-0.61917	-0.846456	0.408894	-1.82584	NA
1307	0.0347217	0.266804	0.0113439	0	rs9827233				4.45666	0.641744	-0.402733	1.68219	-0.282815	0.00186389	-2.92309	0.992373	0.155934	0.718704	NA	0.745197	4.56252	-2.92873	-1.83104	-3.93079	NA	NA
1308	0.0195325	0.266733	0.00896313	0.193012	rs12956072				-1.35318	-0.365661	-0.173423	1.54004	0.788656	-1.29112	0.955411	-1.22835	1.98193	-0.343209	NA	4.20476	-1.61881	5.42356	0.344428	1.37806	NA	NA
1309	0.00541157	0.266679	0.00209966	0.035019	rs541070524				2.36953	-2.69368	-0.691408	0.555252	-0.425712	1.68387	-1.22745	-1.69129	5.60807	0.955892	1.93206	-1.54595	-0.467073	-0.297298	1.38347	3.78339	NA	NA
1310	0	0.266525	0	0.131035	rs576438137				2.63073	1.10901	1.71816	1.19142	0.87009	0.464108	-1.32376	-0.0195532	5.54425	4.02316	NA	0.912895	0.284447	0.448599	0.0550632	0.565963	NA	NA
1311	0.649678	0.266521	0	0.0430507	rs138832098				-3.00577	-1.5785	-1.04092	-0.822551	-0.0804448	-2.11489	1.62272	-0.378547	1.30071	-0.984259	-2.786	1.7497	-5.25696	5.88981	-0.803945	-0.640092	0.292135	NA
1312	0.0502717	0.266464	0.0207517	0	rs10204566				-0.29082	-0.571941	0.0215485	-1.27319	-0.838561	0.79019	0.17441	-1.03733	5.99037	2.18802	-1.60473	-0.075554	-0.645415	1.24705	0.474628	-0.326075	-0.436464	NA
1313	0.00562977	0.266385	0.0112056	0.0255547	rs10152428				-0.795835	-1.72406	-2.44603	-0.0137405	-1.40105	-0.0209944	0.132689	-0.381822	4.78132	1.90406	NA	2.42993	2.17185	0.18873	2.56872	1.87955	-1.60784	NA
1314	0.0590408	0.266275	0.0215307	0	rs11687840				0.833742	-2.36447	-2.07884	1.24196	-2.83181	2.41519	-2.17778	-2.40757	0.943268	3.04526	NA	0.741505	4.92162	-4.25179	-1.39945	5.78303	NA	NA
1315	0.0754928	0.266178	0.0367026	0.0548128	rs111490761				0.405014	-1.67357	-1.16726	0.0953124	0.448991	-0.149238	-0.48589	-2.06158	0.981252	0.595369	NA	-0.568191	4.7339	-3.93612	0.527451	1.48474	NA	NA
1316	0	0.266133	0	0.0748613	rs9939355				-0.233228	0.751824	0.428685	1.49345	0.571685	0.364942	0.772303	1.51002	4.7036	2.54624	NA	0.563538	0.155508	-0.228745	-1.95073	-1.54666	-0.475336	NA
1317	0.208984	0.265894	0	0.00318232	rs1888988				0.0250371	-3.11975	-1.02935	-2.79916	-0.134096	-0.659037	1.8681	-0.366571	0.866294	-1.03794	NA	1.96653	-4.11554	4.75575	1.93593	-0.244842	NA	NA
1318	0.086474	0.265887	0.026884	0	rs1393770				-0.0320441	-1.06782	0.931713	-0.775383	0.111878	0.532683	-0.713346	-1.23612	4.34568	5.31119	NA	0.496479	0.48636	0.0460074	0.215105	-0.897135	0.835165	NA
1319	0.0168755	0.265763	0.0135614	0.255633	rs10001246				NA	NA	NA	NA	NA	NA	NA	NA	NA	2.58035	NA	1.62266	-4.45147	4.99447	NA	NA	NA	NA
1320	1.09773e-10	0.265757	0	0	rs16988313				-1.86714	-0.830607	0.264904	-2.57053	-0.980272	1.41975	1.92859	0.731669	-0.0370584	-0.365735	NA	-0.333807	4.7841	-4.70684	1.5222	1.53262	NA	NA
1321	0.108879	0.265747	0.204836	0	rs2483854				-2.39121	-1.10553	0.124897	0.706671	0.683133	-1.72811	1.74613	-0.480082	-2.28738	-3.37108	NA	1.77614	-3.1834	4.8361	0.784578	-1.2358	NA	NA
1322	0.0299383	0.265531	0.0215298	0	rs74949201				1.91952	1.47957	2.71231	1.63409	-0.39517	1.48513	-2.01817	1.07158	6.04079	3.29683	NA	1.67909	0.355479	0.489686	2.85664	-1.45412	-0.0273224	NA
1323	0.0130404	0.265494	0.00751257	0.11051	rs13006172				-0.195517	1.72758	1.37385	0.444243	-0.108857	0.019143	-1.10638	0.226648	3.9877	2.46307	NA	1.60961	-3.6605	5.282	-0.0367141	1.99751	NA	NA
1324	0.0776501	0.265408	0.0246709	0.0965093	rs112259597				0.572983	-0.880216	-2.93257	0.332413	-0.946924	-0.54497	-0.403148	-3.006	6.10258	6.25033	NA	2.10011	1.56194	0.211666	2.53534	3.33306	0.00568182	NA
1325	0.0402999	0.265324	0.0123094	0.10029	rs355364				NA	NA	NA	NA	NA	NA	NA	NA	13.0951	NA	NA	NA	NA	NA	-5.94598	NA	NA	NA
1326	0.0349257	0.265217	0.0170281	0.294246	rs1736904				NA	NA	NA	NA	NA	NA	NA	NA	NA	6.28255	NA	6.66155	-0.340299	5.65658	NA	NA	NA	NA
1327	0.0160003	0.265185	0.00540398	0	rs546550691				NA	NA	NA	NA	NA	NA	NA	NA	5.80406	NA	NA	NA	NA	NA	2.32035	NA	NA	NA
1328	0	0.265137	0	0	rs78765133				-0.434431	0.862855	0.629729	-0.858014	-0.132702	-0.314392	0.565003	0.498956	4.97751	2.48204	0.427497	2.04155	2.75171	-1.78618	-0.36357	-1.35537	NA	NA
1329	0	0.265111	0	0.0720622	rs7024020				NA	NA	NA	NA	NA	NA	NA	NA	4.77041	NA	NA	NA	NA	NA	0.331268	NA	-1.19126	NA
1330	0	0.264841	0.411967	0.254276	rs102275				0.022904	-0.221609	0.348992	-0.379095	1.2083	0.744851	0.561912	0.834324	4.697	2.08999	-1.87655	1.32447	-0.772929	2.80674	2.06691	-1.70137	NA	NA
1331	0.0487421	0.264816	0.0375386	0	rs139681462				0.965535	1.51991	-0.391907	0.636916	-2.71314	1.66948	-2.00496	0.85019	4.8572	1.93127	NA	-0.797747	1.74942	-1.46593	-0.318168	-0.0642097	NA	NA
1332	0.0121983	0.264769	0.00994903	0.00037395	rs387064				1.08938	-0.509031	-0.539867	2.60297	-0.186196	2.05498	-1.03208	-0.865817	2.85343	4.99901	NA	1.24572	-0.231928	0.989613	0.132181	1.70902	-0.988506	NA
1333	0.0737125	0.264716	0.0307032	0.0543146	rs6746442				1.25942	-0.553668	-0.639584	0.859594	1.35767	-0.636559	-0.793985	-1.21313	3.80974	4.79344	NA	-0.286037	-1.51049	1.00771	2.81153	2.01974	NA	NA
1334	0	0.264666	0.00524903	0.0801599	rs12452064				1.57098	-1.23257	-0.237043	-0.220661	1.43561	-0.558425	0.924004	-2.07169	2.55294	5.28093	-0.167378	1.7339	1.17258	0.687974	-1.38088	0.144032	NA	NA
1335	0.0443059	0.264609	0.416937	0.0480664	rs12116466				2.15014	0.759756	-0.23883	-1.64114	0.392242	-0.0836638	0.0171502	-0.471387	5.32678	4.53714	NA	1.62595	-0.360521	1.24877	0.605294	-0.23682	NA	NA
1336	0	0.264517	0.506482	0	rs7423968				2.09395	1.24561	1.83451	0.23671	1.76134	0.726481	-0.0446651	-0.659221	0.615353	-1.95154	NA	3.56211	-1.94574	4.59078	1.07513	-2.74015	2.75664	NA
1337	0	0.264467	0.421156	0.149984	rs12928014				NA	NA	NA	NA	NA	NA	NA	NA	4.81731	NA	NA	NA	NA	NA	0.154003	NA	NA	NA
1338	0.00717795	0.264463	0.00950074	0.0644998	rs11127861				0.232948	-0.829277	-1.11522	-0.190386	0.202138	-0.127923	0.781145	-1.08094	4.63074	0.609966	NA	1.15452	-0.0921843	0.725199	-0.641062	0.0780226	NA	NA
1339	0	0.264319	0.76201	0.183219	rs1546977				1.49498	-1.25822	0.520111	0.578579	2.33941	1.79091	-0.14154	-1.66802	6.28504	2.6437	-2.1765	2.6048	-3.05287	4.3337	1.09346	0.480952	-0.145631	NA
1340	0.0401592	0.264278	0.015523	0.0302139	rs144825713				2.27772	3.14486	1.1829	-1.34536	-2.90229	2.99223	-2.62814	1.79151	5.99098	4.87971	-2.26256	-1.9311	3.8126	-4.88234	0.915115	-1.54739	-0.765363	NA
1341	0.0955718	0.264231	0.0340042	0.0652796	rs7721110				NA	NA	NA	NA	NA	NA	NA	NA	NA	1.81599	NA	1.94518	-4.85993	5.82341	NA	NA	NA	NA
1342	0	0.264182	4.49323e-05	0.131779	rs7207916				-0.275672	3.06696	2.12351	1.46412	-1.24774	2.33696	-0.625492	1.87188	5.0983	4.6625	NA	0.642309	2.73899	-1.70111	1.80212	-2.60133	1	NA
1343	0	0.263992	0	0.17778	rs11784721				-0.0289578	1.01687	-0.0322457	1.73932	2.53346	1.45351	1.32641	0.190412	2.2966	0.114164	NA	2.87333	-2.38876	5.08869	0.479828	1.91339	NA	NA
1344	0	0.263951	0	0	rs17032512				-0.247342	-1.31159	-0.373222	2.87724	-1.30335	1.51049	-3.03433	-2.82979	5.7337	4.35579	NA	-0.278451	-0.319621	-0.959494	1.01444	2.16506	0.336898	NA
1345	0.0526732	0.263755	0.225291	0.0595079	rs1884908				1.40779	0.380287	-0.283142	2.35054	3.2991	-2.05188	-0.0401688	0.709789	-0.732343	-0.905167	NA	0.855102	-3.86239	4.92201	-1.60007	1.52472	NA	NA
1346	0.0122574	0.263753	0.315251	0.128113	rs12042846				-0.996711	2.61644	1.22139	0.473307	0.0946251	1.72953	0.028701	2.38265	-0.17295	-1.65009	-0.470541	2.49533	-3.41517	4.69761	3.49507	-0.751398	NA	NA
1347	0.09522	0.263716	0.0532854	0	rs71631371				1.0377	-1.14434	-0.985707	0.274098	0.394219	-0.557855	-0.253157	-1.7046	6.51554	5.73774	0.648215	2.19392	0.419819	1.04827	3.08796	2.21811	-0.439394	NA
1348	0	0.263651	0.0170118	0.0696885	rs34545272				-0.738679	0.165528	-0.646872	-0.882571	0.134641	0.484443	1.27908	0.675748	3.4591	-1.59755	NA	0.70783	-4.20355	4.81161	-2.20243	0.801576	NA	NA
1349	0	0.263433	0.444201	0	rs62189006				-0.40084	0.658482	0.812897	1.1929	-1.24715	0.570172	-0.604876	0.463552	4.91558	2.58641	NA	2.34327	-2.83695	4.12609	0.984672	2.25702	NA	NA
1350	0.0299588	0.263386	0.535217	0	rs12900374				1.39355	1.69887	0.649745	0.543921	1.0574	-0.152049	-0.214103	0.412666	4.92239	1.37957	-2.93593	-0.778097	-2.25775	1.36392	0.515628	-3.48587	NA	NA
1351	0.0341582	0.263338	0.0201643	0.188243	rs7243677				0.0423996	-0.331229	-0.0133846	-0.278982	1.22339	0.823262	0.605084	-0.0354693	5.21606	1.5689	0.286659	2.42014	0.108965	0.635439	-0.342781	-0.46618	NA	NA
1352	0.0149748	0.263051	0.013004	0.126248	rs4792879				-0.0649854	-1.35908	-0.980699	0.455866	1.81479	-0.829441	0.815894	0.200091	1.35791	-0.53913	1.00543	2.99593	-2.1285	4.62737	1.10269	1.32401	-0.755319	NA
1353	0.102794	0.263041	0.254078	0.000786236	rs10829363				-1.57093	3.58408	1.72079	0.582614	1.23229	-0.160111	1.94491	0.955965	-2.22027	-0.911721	-3.17631	0.82485	-4.90913	5.22869	0.474949	-3.13084	NA	NA
1354	0.0146342	0.262979	0.00832423	0.311791	rs735765				NA	NA	NA	NA	NA	NA	NA	NA	NA	4.63057	NA	-0.289887	1.47057	-2.27962	NA	NA	NA	NA
1355	0.0778375	0.262856	0.026976	0.156717	rs6452792				-1.06862	1.49936	1.85603	2.36592	-0.10654	0.138119	0.145951	0.275353	1.35303	0.123218	NA	3.45523	-2.00915	4.73957	-0.702094	-0.359256	NA	NA
1356	0.0269473	0.262646	0.0333692	0.219195	rs113441031				0.724449	-1.71886	-1.95782	-0.53687	0.43976	1.76738	0.281292	-1.88851	-3.57726	-2.98806	NA	4.95125	-1.44389	4.37886	-1.23518	1.03761	-0.229167	NA
1357	0.0423888	0.262632	0.123412	0.0232723	rs11111069				0.101432	1.26025	0.645512	-0.942462	-0.364297	1.09063	0.231891	1.3488	5.26794	1.48639	NA	3.27786	2.15013	-0.116454	-1.97288	-0.903479	1.315	NA
1358	0.0750569	0.262618	1.54153e-05	0.123391	rs2990427				0.140216	2.10636	1.19694	-0.654298	1.96228	-1.45149	1.58757	1.71611	1.55498	-2.22364	-1.18663	0.951549	-5.44946	5.76895	2.38765	-4.89624	NA	NA
1359	1.42295e-08	0.262616	0.109117	0.13714	rs984275				NA	NA	NA	NA	NA	NA	NA	NA	NA	6.38406	NA	6.60975	-0.56275	5.81461	NA	NA	NA	NA
1360	0.0173358	0.262593	0.0086459	0.211845	rs174572				-1.32138	1.70292	0.178738	1.12381	-2.7995	1.69152	-1.5477	1.17065	4.59501	4.29334	NA	-0.182746	-1.07222	0.803454	1.44507	0.493674	NA	NA
1361	0	0.262538	0.002967	0.0733281	rs1880756				1.90333	1.70414	2.74781	2.14303	-0.834625	1.60622	-2.85828	0.414173	6.43573	3.02333	NA	1.08864	1.10099	-0.802466	2.68922	-0.928165	0.0491803	NA
1362	0.0848386	0.262524	0.0323563	0.11996	rs17340577				0.303269	1.66248	1.49689	-0.249083	2.77861	-0.191679	3.2089	2.22437	-1.80978	-0.648783	-0.944662	1.64952	-5.71938	6.71198	0.288874	-3.92087	0.184358	NA
1363	0.0442442	0.262407	0.021349	0.0841638	rs62068708				1.09524	-0.300902	2.28844	1.62335	1.3554	-0.947938	0.0169295	0.106636	3.60041	5.57726	1.17539	-0.99548	1.04928	-1.04452	-0.489641	-0.974613	-0.125	NA
1364	0.0496204	0.26239	0.0114648	0.00418445	rs2490313				3.32649	1.20342	0.925414	1.4496	6.36115	-0.679887	3.17896	-0.528966	-0.854442	-1.25307	NA	4.41457	-5.82099	9.83893	3.2214	-1.29387	NA	NA
1365	0.0402035	0.262176	0.407513	0	rs4032729				-0.810997	0.270945	-0.474217	1.21966	0.0203045	-0.875335	0.435344	0.011648	-1.72939	-0.981698	NA	-0.864619	4.86337	-4.11955	2.79643	0.501295	NA	NA
1366	0.0588003	0.26211	0.0170342	0	rs11653007				0.542223	0.589822	0.0669575	0.879589	2.63423	-0.726928	1.61718	0.481402	3.95701	1.23114	NA	1.57444	-4.24171	4.93946	2.58657	0.906007	1.10194	NA
1367	0.00297534	0.261912	0.00541182	0	rs9873876				-0.298925	0.921431	2.23756	-2.03027	-0.368753	0.905159	-1.27556	1.15017	5.756	2.17057	NA	2.98908	0.861733	1.28587	-1.25774	-2.56094	NA	NA
1368	0.147659	0.261822	0.0154165	0.0534398	rs12121851				1.91216	-1.32067	-1.19556	-0.793658	1.02711	-0.632501	0.421427	-0.03467	6.22275	1.83932	NA	-0.443661	-0.120596	0.519572	4.16709	4.27706	0.668508	NA
1369	0.0720009	0.261716	0.0337147	0.0758758	rs6908114				0.460335	-0.113702	0.353379	0.392014	0.113863	0.356089	0.529258	0.961918	2.0212	4.62252	-0.204846	1.23457	0.996105	0.430685	-0.393114	-0.978567	1.09688	NA
1370	0.0770217	0.261504	0.029241	0.0055965	rs62560863				1.65907	1.48853	1.51042	-1.95902	2.42484	2.01496	-0.191266	1.34741	13.09	5.49031	NA	5.27	-0.405449	4.50091	-4.69798	-3.23371	NA	NA
1371	0.350277	0.261432	0	0.256318	rs7406746				0.678834	-0.90923	-1.17408	1.43307	0.911966	0.442443	-0.0901835	-0.35232	6.38096	4.75158	NA	1.72148	-0.42656	2.02578	2.61627	2.44759	-1.57725	NA
1372	0.242427	0.261312	0	0.0439467	rs1219964				NA	NA	NA	NA	NA	NA	NA	NA	4.79875	NA	NA	NA	NA	NA	-0.073151	NA	-1.06637	NA
1373	0.0389394	0.26127	0.024365	0.0205302	rs910187				3.29154	-0.738055	-0.822472	-1.1405	3.0375	-0.27532	0.41499	0.278247	5.3352	2.29045	-2.79473	-1.83059	-0.813771	-0.736351	-1.92612	-2.43518	1.30601	NA
1374	0	0.261182	0	0.0721371	rs35570980				0.544542	0.16968	-0.0811094	2.06654	0.0540852	-0.64049	-0.0230813	-0.0367464	-1.08649	-0.712313	1.01117	2.80558	-2.94304	4.66346	0.978767	1.47645	NA	NA
1375	0.123387	0.261163	0.00187374	0.0191422	rs2878333				NA	NA	NA	NA	NA	NA	NA	NA	NA	6.37514	NA	6.64876	-0.49604	5.79274	NA	NA	NA	NA
1376	0.0504956	0.261144	0.560215	0.0142381	rs2957469				0.644537	0.720258	-0.419268	2.3661	-0.613427	-1.58686	-0.50501	1.15744	2.82049	4.82913	NA	0.532323	1.39895	-0.462435	-0.0646235	-0.910443	-1.78142	NA
1377	0.00976177	0.261133	0	0.261933	rs4587762				NA	NA	NA	NA	NA	NA	NA	NA	NA	6.18816	NA	6.32433	-0.535678	5.62627	NA	NA	NA	NA
1378	0.0639824	0.260984	0.0321957	0.0828169	rs2941647				0.0519211	0.232004	-0.369	-0.0628627	0.101454	0.192849	1.15773	-0.859194	-0.129347	0.0318101	NA	2.60629	-2.36459	4.64662	1.44655	-0.826312	NA	NA
1379	0.0317403	0.260672	0.0119912	0.00490656	rs138836300				-1.28461	1.83603	1.15327	-0.658493	1.52777	-0.994196	2.2729	3.08245	0.699349	-1.20562	-1.81776	0.0114334	-6.73591	6.83745	2.84767	-5.22262	-0.821429	NA
1380	0.0457801	0.26067	0.0176583	0.0221796	rs3806750				-0.296049	0.294652	0.1736	1.08638	1.26046	-1.06358	1.04003	1.04203	-1.70367	-1.4773	-1.24923	2.14981	-3.87036	5.3549	-0.938767	0.443524	NA	NA
1381	0.0585258	0.260636	0.0316484	0.00607432	rs60145426				1.41537	0.600687	-0.319904	1.91097	-1.8526	-0.89613	-3.21487	0.651064	6.64341	2.0313	NA	0.903828	-2.7559	3.36879	2.29248	0.940587	NA	NA
1382	0.058194	0.260625	0.0219095	0	rs17123017				-2.81554	0.309525	-1.942	1.18612	1.52045	-0.146387	1.26274	-1.14705	-3.89944	-2.43048	-0.540011	1.2712	-5.2344	5.28783	-1.19909	-0.942651	NA	NA
1383	0.164001	0.260393	0.0109453	0	rs12072096				-1.40911	1.58865	0.136035	1.14403	-3.94146	-0.735828	-3.43605	1.66306	5.19033	5.79979	-6.0425	-1.44461	4.75396	-5.51251	-1.70385	-2.60652	NA	NA
1384	0.0906382	0.260391	0.020854	0	rs1381660				1.78087	1.95709	2.10314	-1.69201	2.73885	2.3647	-0.533104	1.35968	14.0944	5.60831	NA	6.09969	-0.881542	5.83789	-5.7306	-3.57221	NA	NA
1385	0.0488839	0.260365	0.0210609	0	rs492760				3.32689	1.20017	0.922909	1.45468	6.36325	-0.682638	3.17707	-0.531433	-0.852956	-1.25174	NA	4.41896	-5.8174	9.83985	3.22743	-1.2972	-0.76087	NA
1386	0.160718	0.260354	0.0593416	0.0088094	rs897080				NA	NA	NA	NA	NA	NA	NA	NA	NA	0.107211	NA	2.08835	-3.3779	5.28192	NA	NA	NA	NA
1387	0.0296634	0.260297	0.019907	0.031944	rs9588486				2.26748	3.0922	1.1265	-1.30311	-3.05719	3.17294	-2.65577	1.73896	6.17597	5.0631	-2.27473	-2.01381	3.7814	-5.02967	0.855548	-1.39587	NA	NA
1388	0.0612638	0.260293	0.0204424	0.0413923	rs2190213				2.72727	2.13324	0.560237	-0.891294	-1.3769	2.09637	-1.30615	1.64122	5.48028	3.95754	-2.92824	-2.26206	3.82585	-5.3497	0.737408	-2.02207	-0.158192	NA
1389	0.0417535	0.260175	0.0299475	0.000981265	rs1950836				-0.114114	-1.22144	-1.57688	-1.04758	-0.905028	0.223491	0.371784	-1.50346	4.70477	1.73079	NA	0.196762	1.24399	-0.860745	-2.33254	2.72623	-0.836735	NA
1390	0.148804	0.260077	0.0453162	0.023855	rs10190146				NA	NA	NA	NA	NA	NA	NA	NA	NA	5.84042	NA	5.81649	-0.545476	5.32714	NA	NA	NA	NA
1391	0.0116249	0.259895	0.014661	0.133388	rs117762617				0.341015	-0.377337	-0.653035	0.843265	-0.805177	1.05493	-1.40723	-0.0277041	1.71007	4.62631	NA	2.42481	-0.35171	1.90616	2.45486	2.25628	-0.0773481	NA
1392	0.537603	0.259767	3.75335e-09	0.00438019	rs6897863				-0.163157	-1.17569	-2.02673	0.376866	1.94317	-1.20104	1.39717	-2.69438	4.6099	2.3653	NA	1.7188	-1.93192	3.71114	1.20965	1.52387	NA	NA
1393	0.0242672	0.259671	0.0631335	0.131016	rs2866611				NA	NA	NA	NA	NA	NA	NA	NA	NA	5.55487	NA	5.94368	-0.686081	5.41408	NA	NA	NA	NA
1394	0.0518325	0.259604	0.490714	0	rs9475034				-0.94717	0.125446	-0.331509	-1.34636	1.73264	-0.596236	3.59343	0.68563	2.22596	0.815363	NA	2.21965	-4.38096	4.99126	-0.592388	0.778295	NA	NA
1395	0.0378135	0.259348	0.0126732	0.0155401	rs116734066				-0.698324	-1.62569	0.13373	0.992272	1.46238	-1.41825	0.682362	-1.98883	-1.07415	-1.371	3.02709	2.142	-4.19994	5.79525	-0.530921	6.02253	1.55367	NA
1396	0.0111924	0.25916	0.00208887	0.318491	rs467897				2.94496	0.0442383	0.872047	3.61779	2.712	-0.22117	1.12013	1.34427	-1.49663	0.168399	-1.81051	1.06769	5.11386	-3.81794	4.93548	-1.68608	NA	NA
1397	0.0442514	0.259114	0.0127533	0	rs3929544				-0.0758949	-1.29706	-1.22044	1.5838	-2.24196	0.682432	-0.802277	0.136732	4.98434	0.292751	-0.0131066	0.547046	-0.70769	0.744595	1.90418	1.18541	NA	NA
1398	0.028596	0.259018	0.0191721	0.137107	rs1809347				1.15149	0.770268	0.930303	-0.969255	-0.826881	0.5208	-0.926449	1.02382	0.685752	-1.11556	NA	0.452536	4.69734	-3.70678	-2.59218	1.06639	-0.341379	NA
1399	0.16342	0.259007	0.0132537	0	rs6728502				2.20606	-0.44935	-0.813074	-0.52102	0.981684	1.10003	1.94715	-1.1565	5.08347	1.86791	NA	2.09627	-0.98201	1.97511	1.64634	-0.263642	-0.968944	NA
1400	0.0195647	0.258918	0.00422164	0.22209	rs67458277				-0.72279	-2.41615	-0.691511	-0.496461	0.133224	0.269796	0.432625	-1.3686	-0.399555	-0.453234	0.787948	2.23554	-2.85685	5.07979	0.907759	1.82829	NA	NA
1401	0	0.25888	0.0917064	0.143851	rs11075738				NA	NA	NA	NA	NA	NA	NA	NA	NA	5.59355	NA	5.62165	-0.746296	5.48485	NA	NA	NA	NA
1402	0	0.25882	0.578067	0.0298553	rs4706180				NA	NA	NA	NA	NA	NA	NA	NA	4.61448	NA	NA	NA	NA	NA	1.17985	NA	-0.578261	NA
1403	0.0260281	0.258794	0.0131713	0	rs2555581				NA	NA	NA	NA	NA	NA	NA	NA	4.94263	NA	NA	NA	NA	NA	-1.32772	NA	NA	NA
1404	0.0511423	0.258706	0.0278091	0.0590226	rs76498497				2.94041	2.53467	0.367094	-0.460916	-3.28247	2.07703	-3.58062	0.412239	5.80254	5.8725	NA	0.479028	5.39225	-5.36868	0.303746	-3.0676	-0.205556	NA
1405	0.00761496	0.258624	0.00734738	0.0383715	rs189476590				1.07461	0.64475	3.81734	2.14969	1.71964	-2.62934	-0.270683	2.87071	0.298424	-0.83214	NA	0.73472	-4.33755	4.92234	1.66442	-1.57227	NA	NA
1406	0.165896	0.258588	0.0107722	0.0130803	rs10948907				NA	NA	NA	NA	NA	NA	NA	NA	NA	-0.969363	NA	1.57042	-4.32288	5.24302	NA	NA	NA	NA
1407	0.0546081	0.258408	0.0281881	0	rs2028765				0.244369	0.510989	0.71606	-3.58378	0.202706	1.63566	1.86026	-0.587977	12.5148	8.177	NA	1.75532	-3.56956	4.76132	2.93064	0.639607	NA	NA
1408	0.335457	0.258342	0	0.0830439	rs7738649				-0.220142	-0.181688	-0.6094	1.45481	1.48564	-1.81205	1.07874	-2.59741	1.19288	1.02202	NA	2.72249	-2.73957	4.89463	1.76711	3.94834	NA	NA
1409	0.280344	0.258337	0.0322344	0.197315	rs10988229				0.622307	-0.825726	-2.2692	2.4234	-1.36071	-1.15018	-1.31861	-0.932446	3.27258	4.60757	NA	-0.989731	-0.473541	-0.100729	0.553208	1.89468	0.385892	NA
1410	0.400856	0.258324	0.0143533	0	rs4602570				1.55623	0.796487	0.0687566	1.75318	3.38827	-0.62567	1.83293	0.796569	4.76473	1.09139	NA	2.00008	-3.85881	5.06841	3.5054	0.250991	NA	NA
1411	0	0.258179	0	0.0720641	rs28712486				0.727732	-0.360309	-0.807481	-1.09593	0.127366	2.28947	-0.292218	0.364338	5.3104	3.27587	NA	0.176042	-0.935344	1.19427	1.8933	3.51925	NA	NA
1412	0.0390328	0.258148	0.0660814	0.0984382	rs6880219				-0.678939	0.967404	-0.486904	0.166923	-1.68077	1.49456	-1.07456	-0.899042	0.303789	0.0154832	2.68179	0.701092	4.50579	-4.23636	0.730846	1.8159	0.821622	NA
1413	0	0.258073	0	0.201993	rs2696552				2.22391	-0.832544	1.42198	4.18122	-1.23223	2.43034	-1.78597	2.07867	5.58515	0.710361	NA	2.24111	-2.44522	3.27636	-2.56801	6.13529	NA	NA
1414	0.029154	0.258049	0.0161517	0.0122896	rs4703205				-0.963472	-1.19185	-0.258333	-2.36587	-1.5167	1.76942	-0.20949	-1.02464	1.5009	2.58796	NA	-0.160508	4.91803	-4.09969	-0.471744	-1.44262	NA	NA
1415	0.0956846	0.257949	0.00178901	0.134367	rs4563036				0.795133	1.39697	3.20499	2.52679	0.268579	-1.53588	-0.780646	1.24661	0.362317	-0.153452	0.162966	1.1626	-4.83519	5.44004	-0.490634	-3.61247	NA	NA
1416	0.0366943	0.257862	0.00950855	0.101062	rs13136720				3.49015	0.175465	0.471169	-1.47149	1.07075	1.84573	-0.763746	1.25905	3.04746	4.99355	NA	-1.41559	1.36558	-1.20797	-0.35159	1.13073	NA	NA
1417	0.00879402	0.257749	0.014704	0.021026	rs544660486				NA	NA	NA	NA	NA	NA	NA	NA	5.81291	NA	NA	NA	NA	NA	4.18086	NA	-1.31628	NA
1418	0.0375945	0.257701	0.030132	0	rs12990714				1.66628	-0.54326	0.0646822	-1.02949	-0.981078	0.462934	-2.1025	-0.0264553	5.41771	3.13234	NA	0.945663	0.402097	0.67666	0.520047	0.0814503	0.0874317	NA
1419	0.0342042	0.257677	0.0180897	0	rs73183683				1.08159	1.04076	-0.810542	0.853744	-1.41905	0.0157566	-1.25261	0.928301	5.66059	3.40629	NA	2.31723	2.61825	-1.57216	0.90756	-1.68141	NA	NA
1420	0.0571036	0.257555	0.026038	0.0322034	rs76665517				-2.98943	-0.508042	-0.567076	-1.98441	-4.38187	-0.410383	-1.57682	-0.20261	-1.05608	-0.245584	3.41142	-1.42243	4.6368	-4.66346	2.08317	3.01424	NA	NA
1421	0.00888745	0.257515	0.0132774	0.378033	rs138234416				3.695	2.85697	0.391577	-0.345614	-2.89523	1.93435	-3.51676	1.08073	6.25811	6.27636	NA	0.884847	4.99905	-4.89301	-0.162313	-3.76097	-0.502825	NA
1422	0	0.257499	0	0.0749761	rs2532326				2.25148	0.020508	-0.142583	-0.825956	2.11871	1.16062	0.305456	1.022	5.58509	5.5254	NA	4.81149	1.37259	2.12061	-3.00889	-2.15338	NA	NA
1423	0.0324742	0.257308	0.0152886	0.00625938	rs113886333				0.86191	1.27603	2.11134	-2.94579	1.47801	2.06351	-1.2089	1.55313	11.6584	5.22729	NA	5.47865	-0.0725219	4.67663	-5.19988	-2.69941	1.064	NA
1424	0.0207892	0.257182	0.0106487	0.340044	rs853676				-0.208395	-1.36256	0.546529	-2.49	1.74906	-0.631003	2.08612	-0.242851	8.82265	4.98916	2.07393	0.580137	-2.58549	2.3866	0.390475	3.48491	-0.226519	NA
1425	0.228101	0.257165	0.00805027	0.104724	rs78683861				1.71587	1.83034	2.23662	-0.130331	2.64885	-1.20915	1.21847	0.140148	5.33558	1.86918	NA	1.35589	-0.818138	0.867117	-0.189102	-0.346134	NA	NA
1426	0.0453106	0.257147	0.0215291	0	rs12639116				1.00094	-1.60638	-0.973945	-0.644035	0.181497	1.16734	0.0823108	-2.59475	4.75577	2.88661	NA	0.78203	-2.24645	2.95502	-0.00695028	-1.31645	1.08673	NA
1427	0.0407043	0.257143	0.0227199	0	rs76116827				-0.376816	1.1985	2.26378	0.906811	4.30597	-1.21414	2.86941	1.72857	2.40871	-1.00343	-3.79764	4.57639	-1.42391	4.95127	-4.08924	-6.79877	-0.0245098	NA
1428	0	0.257064	0	0	rs73502492				-0.42503	0.328881	0.85115	-0.777168	2.48515	-0.400374	2.14161	1.32336	-0.517347	-0.458667	NA	0.13079	-5.12908	5.21544	-1.04178	-2.3586	NA	NA
1429	0.0829416	0.256893	0.291434	0	rs2962446				0.895776	2.03355	2.54218	0.571634	1.3789	2.62469	0.337477	1.24344	-1.74691	-1.93772	0.0639059	0.90753	-4.0703	5.12033	0.403525	-0.71641	NA	NA
1430	0.000610127	0.256857	0.0138958	0.404368	rs35243068				0.885224	1.06171	0.806829	0.749325	-1.14598	-0.0198014	-0.310901	1.2404	1.88217	5.05606	NA	0.909177	1.43499	-0.811478	4.06277	1.10911	NA	NA
1431	0	0.256814	0.0107129	0.376372	rs10746115				0.0583738	1.36132	-0.94383	0.201353	1.59649	-1.22867	-0.289131	0.948128	1.7498	0.638663	NA	0.872879	4.74217	-4.59452	3.45054	0.565799	NA	NA
1432	0.308111	0.256582	0.0304007	0.349328	rs4286272				-0.409502	-0.171271	0.358906	-0.194249	0.187468	-0.092204	0.720734	1.01159	0.728531	-2.00174	NA	3.06129	-2.59549	4.55615	0.827148	-2.64164	NA	NA
1433	0	0.25657	0	0.182564	rs10038600				1.20517	-0.0873771	-0.895703	1.849	2.76077	-2.02886	1.55659	-3.42664	0.628593	1.90452	-0.268499	2.32668	-1.81091	5.13913	-0.177313	3.26541	-1.64815	NA
1434	0.0579271	0.256562	0.0366364	0.0048776	rs17161669				-0.347842	0.600914	0.229511	1.37	-1.29478	1.06966	-0.903504	-0.656073	4.55422	1.91823	NA	1.47861	-0.0320396	1.43606	0.420316	2.11009	NA	NA
1435	0.0991698	0.256522	0.0330438	0.0384479	rs11648192				0.234892	-1.30652	-1.20419	-0.0351226	-0.0990177	1.31272	0.433958	-1.16849	0.550714	-0.700304	NA	1.58094	-3.71144	4.81826	-0.86377	-0.0288192	0.1875	NA
1436	0.0577633	0.256484	0.0195757	0.0376858	rs10260131				1.12181	-1.09497	0.0765272	-0.443477	2.97962	1.25901	1.80166	-2.20636	5.10193	3.96131	NA	1.22105	-2.92865	4.70757	1.7901	-0.143755	NA	NA
1437	0.0470757	0.256398	0.0174939	0.0156329	rs78051326				2.71041	-1.13932	-0.209356	3.49767	0.345346	1.62286	-1.84116	-1.66058	1.50196	-0.435144	NA	1.9403	-4.01018	5.716	2.88708	1.79958	NA	NA
1438	0.0196065	0.256372	0.0179271	0	rs117136110				-0.123658	-3.00636	-1.34652	2.93383	-2.12816	0.118998	-3.97697	-3.26736	4.91783	4.6461	3.12293	-0.419506	1.9129	-3.37193	-1.73341	2.67103	NA	NA
1439	0	0.25636	0.00824484	0.100835	rs7214310				-0.131326	-0.478206	-1.10271	1.31068	-0.496543	0.63642	-0.179041	-0.104097	1.72733	0.644068	-3.09142	1.89629	-4.38809	4.71975	-1.36887	-0.888764	NA	NA
1440	0	0.256291	0	0.0746143	rs144242977				0.438957	0.099656	-1.49331	-1.54768	-0.522361	0.83229	-0.919034	-2.54629	4.5166	1.8374	NA	1.49257	1.71253	-0.742829	1.78512	-1.42945	0.870968	NA
1441	0.048181	0.256266	0.0219326	0	rs9994774				0.948137	-1.17746	0.191245	-0.189804	0.506878	-1.76729	-0.393274	0.109019	5.29475	4.18943	NA	-2.2813	0.376634	-2.24642	-0.301359	1.34942	-0.0505618	NA
1442	0.0546277	0.256252	0.0198884	0.0397821	rs2613128				0.683937	1.36595	-0.828874	-0.770318	-0.146861	-0.130036	-0.25009	0.432865	5.05821	1.68586	NA	0.637709	-3.29284	3.85375	1.24527	0.134002	NA	NA
1443	0.193463	0.256159	0.00516091	0	rs6832644				NA	NA	NA	NA	NA	NA	NA	NA	NA	6.18262	NA	6.59565	-0.325341	5.62488	NA	NA	NA	NA
1444	0.0859839	0.256097	0.0336019	0.119375	rs10973159				-0.991403	0.144001	0.280159	-0.85686	0.939391	-0.922157	2.25946	-0.592352	-2.64739	-3.01088	NA	0.291739	-5.27747	5.50906	0.998902	-0.396334	-0.364929	NA
1445	0.0764947	0.256091	0.0248457	0.000861466	rs12664354				-0.68879	0.373001	1.55581	-2.05225	0.621628	0.454679	1.37549	-0.218858	4.93955	1.98422	-0.726129	2.49234	0.00815985	2.02717	0.600751	-1.43971	NA	NA
1446	0.0866281	0.256043	0.0482691	0	rs12134699				-1.19248	-0.467041	0.845628	0.155534	-1.34625	-0.420606	-0.611457	1.31113	1.84278	4.6596	NA	-0.348127	-0.883279	1.28736	-2.90242	-3.46874	NA	NA
1447	0	0.255853	0.00289666	0.0887957	rs114488427				1.66114	0.2852	-0.298614	-0.925494	-0.0708982	1.33212	0.396786	1.40075	4.73361	0.617903	0.892159	-0.774464	0.593596	-0.538303	-0.177662	-0.268353	0.646018	NA
1448	0.0035309	0.255812	0.018382	0.188889	rs9876664				0.805314	-2.06386	-1.44638	-0.396121	-0.291306	0.276534	-0.24172	-1.59642	1.7962	4.65114	NA	0.168658	0.11607	-0.605205	1.01904	-0.570936	NA	NA
1449	0.233132	0.255783	1.22049e-06	0.12023	rs35284403				1.92193	-1.46781	0.279611	-1.07497	2.64861	1.1019	1.86357	-2.12381	5.17986	3.67882	NA	1.49915	-1.88495	3.9801	1.02898	0.365957	NA	NA
1450	0	0.255765	0	0.0771294	rs7150365				0.728797	1.50392	-0.0462859	0.433738	0.197866	0.160023	0.661316	0.663066	4.64084	2.77219	1.37802	0.115534	0.085898	1.2332	0.973101	1.47026	0.46114	NA
1451	0	0.25559	0.00492493	0.0953376	rs960986				-1.03429	0.307425	-0.888609	2.55023	-0.992274	-0.503119	0.707947	0.619173	4.68671	2.84627	NA	2.57553	2.75295	-0.0758095	2.0599	0.37896	-0.352332	NA
1452	0.0246145	0.255558	0.1905	0.0691658	rs10881793				-0.355284	-2.85064	-1.47807	0.0407862	-0.367823	-0.888097	0.739793	-1.05522	1.41171	2.02768	1.95709	0.014262	4.73363	-4.25053	1.41566	6.04716	NA	NA
1453	0.0100071	0.255547	0.00732797	0.190589	rs13414504				3.60437	-0.537325	0.0916411	3.37806	3.92857	-0.575255	0.0969379	-0.650747	1.77243	5.05499	NA	-0.654679	-2.21032	0.800333	3.6169	0.535345	-0.180328	NA
1454	0.0341791	0.255536	0.0179649	0.199174	rs6811782				1.22643	-2.2222	-0.594148	2.93678	4.29843	-1.58978	3.11437	-2.81272	1.86802	0.519741	NA	2.48977	-2.69288	4.86835	1.24485	3.15009	NA	NA
1455	0.0585424	0.255446	0.0261009	0.00781057	rs6056209				0.640923	0.867732	0.444611	1.54244	1.89125	0.511277	0.0808735	-0.660347	0.0364124	-1.49728	NA	0.847038	-4.29611	4.83555	-1.0942	-0.52948	NA	NA
1456	0.0321503	0.255434	0.0128885	0.0328588	rs11810740				2.42702	3.29231	1.32316	-0.855076	-2.91252	3.21322	-2.8742	1.77294	6.39179	5.044	NA	-1.98826	3.80525	-4.93904	1.03798	-1.62016	NA	NA
1457	0.0551942	0.255418	0.0244543	0	rs6918866				0.529757	-1.68399	-0.240133	-2.12913	-0.4985	0.585265	0.18538	-1.3624	1.00935	3.23849	NA	-0.831982	4.71707	-4.36098	-1.62216	5.92604	NA	NA
1458	0	0.255416	0	0.140809	rs79083819				0.533539	-0.94759	-0.93274	0.451399	-0.635141	0.12347	-0.504053	1.23994	5.91659	0.811033	1.56174	-0.0634553	-0.347854	0.646578	-2.50686	1.77567	NA	NA
1459	0	0.255374	0	0.0766596	rs968156				-1.68101	-2.7028	-0.952333	-0.480577	0.338103	-0.279067	0.958958	-1.21189	0.410512	-0.660066	NA	2.55499	-3.08628	5.17372	1.26071	1.52616	-0.497268	NA
1460	0	0.255181	0	0.0773022	rs9914138				-0.0448711	-0.660805	-2.16207	0.607307	-0.0293715	0.504808	1.06867	-0.164349	3.69483	4.66022	-0.339506	0.614741	2.90636	-1.38408	0.738536	1.7098	NA	NA
1461	0	0.25504	0	0.0792958	rs148889170				1.48987	0.792207	0.782636	0.407046	0.69263	0.756071	-0.379238	-0.166557	2.11211	0.303358	-2.88643	1.47364	-3.01245	5.0598	-0.857785	-3.31828	-1.00435	NA
1462	0.000449754	0.254997	0.00725551	0.107591	rs17457620				0.89776	-0.325473	-0.0409735	-1.50448	0.367279	-0.45635	0.0593098	-0.493325	-1.03515	0.120382	3.9094	-0.981517	5.09583	-4.53098	0.877549	2.39883	NA	NA
1463	0.0138144	0.254934	0.0152242	0.333102	rs17720293				NA	NA	NA	NA	NA	NA	NA	NA	5.18296	NA	NA	NA	NA	NA	-2.21412	NA	NA	NA
1464	0.372133	0.254869	0.00837047	0	rs12740811				2.71105	-0.897105	-0.828827	0.947572	0.31266	0.25026	-1.72251	-1.36169	5.74411	4.93861	NA	1.52217	2.49028	-0.958004	1.27093	2.82313	NA	NA
1465	0.00330935	0.254859	0.00756621	0.0648501	rs2417655				1.34916	-0.866068	-0.735643	0.968874	1.55453	1.31097	0.902281	-1.0351	7.7282	2.26375	NA	2.38007	-5.61629	6.98839	-0.739447	1.00301	NA	NA
1466	0.0657516	0.254825	0.0241669	0.0339192	rs7598712				0.157756	-0.449602	-0.947628	-0.560522	2.14109	0.605166	1.50131	-0.580413	0.143399	-1.03169	-0.634312	2.32576	-3.62089	4.98423	0.489587	-1.31815	NA	NA
1467	0	0.254762	0.0972503	0.256597	rs1026710				-0.88764	-1.41779	-0.351816	-1.07967	1.39691	0.785263	1.83654	-0.592586	0.964129	0.133929	NA	2.29691	-4.17555	5.7585	1.40269	1.50657	NA	NA
1468	0.00995076	0.254747	0.0219811	0.190164	rs56337209				-0.409597	0.343568	-0.493349	0.00165563	-0.776799	-1.33358	-0.533065	-0.467189	4.89534	-1.9125	NA	1.95831	0.393885	1.39043	1.01341	2.96765	-2.27701	NA
1469	0.00973041	0.254677	0.00267012	0.0570145	rs72813187				-0.220397	-1.02335	0.107701	1.11961	-1.46318	1.26526	-1.63015	-0.825914	5.05464	3.02871	NA	4.10776	0.730477	3.00029	1.12114	-0.358362	-0.020202	NA
1470	0.00693045	0.254674	0.014632	0.356949	rs9257566				-3.16141	-0.279187	-0.502257	-0.428525	0.796069	0.4456	0.839586	0.200862	-4.186	-4.56682	NA	1.64577	-4.33939	4.92253	0.707723	-0.780666	NA	NA
1471	0.00704346	0.254668	0.0171908	0	rs10153903				-0.190818	-0.90828	0.481009	1.24933	-0.407783	0.147853	-0.325574	-1.11961	2.59372	6.20847	1.47406	0.782416	1.19773	-1.04877	2.38515	-0.0800936	NA	NA
1472	0.0500646	0.254623	0.0167765	0.0144314	rs33838				1.75765	1.69867	0.284385	1.37044	1.66412	0.555503	-0.21655	0.416634	4.91018	2.48464	NA	2.99026	2.10425	-0.34639	1.29102	-1.23487	1.29396	NA
1473	0.0386891	0.254618	0.0240994	0	rs114619357				1.3947	-0.479439	-1.59621	-0.156386	1.50826	-2.82839	0.533843	-0.698225	4.81203	0.0842154	-1.54907	0.951701	2.42688	-1.71218	0.0469481	1.53711	NA	NA
1474	0.0162884	0.25458	0.00597712	0	rs9865914				0.0899095	1.03699	3.37143	-2.6251	2.26986	1.11392	1.60531	2.39571	6.85862	2.52856	NA	3.40493	0.0049429	3.00325	-5.34224	-0.849051	0.67	NA
1475	0	0.254314	0	0.0752566	rs4840073				0.115645	-0.589681	-1.41202	1.24903	0.129976	-1.34339	1.07317	-0.729835	5.23273	2.8259	NA	0.108017	-2.40548	2.52534	2.61969	-0.047364	1.05116	NA
1476	0.07017	0.254219	0.311457	0.0184698	rs9683431				1.25189	2.56545	3.09755	1.47662	1.34486	2.62934	0.0451134	1.36158	-1.2725	-2.06671	-0.161499	1.15636	-3.86294	4.98151	0.124448	-1.02513	0.0779817	NA
1477	0	0.254034	0	0.117337	rs28813144				0.0972518	1.47616	0.890816	-0.0612037	-0.29655	2.18861	-0.891343	-0.62726	5.94867	3.08259	1.01433	1.90344	-4.18788	6.08663	-0.0524654	-0.744861	0.112994	NA
1478	0.0188131	0.253974	0.0142443	0.0190243	rs9538161				-0.189036	0.712148	-0.156561	2.32987	-0.223504	-0.31462	-1.40606	-0.772733	4.98547	2.59906	NA	-0.193802	-0.817268	0.240893	-1.13789	0.021426	1.06965	NA
1479	0	0.253924	0	0.0796774	rs12432817				0.139531	1.11282	-0.43614	-0.658888	-1.84476	-0.909594	-1.44057	1.07926	4.57347	4.5914	0.667402	-2.41487	-0.631238	-1.23482	-1.09144	1.9428	-2.33696	NA
1480	0.020214	0.253726	0.0180462	0.0296117	rs12951755				NA	NA	NA	NA	NA	NA	NA	NA	5.0793	NA	NA	NA	NA	NA	2.00464	NA	NA	NA
1481	0	0.2537	0	0.0662453	rs77738690				-0.514096	0.306565	1.80472	0.867434	-0.16051	-2.28114	-0.572869	0.189914	5.05282	0.914422	-1.4433	1.22785	-0.98073	1.57722	-2.98163	-0.717961	NA	NA
1482	0	0.253645	0.95028	0.177868	rs2022265				NA	NA	NA	NA	NA	NA	NA	NA	5.87755	NA	NA	NA	NA	NA	-2.92454	NA	NA	NA
1483	0.00929757	0.253528	0.00225619	0.0600873	rs114070560				0.756835	1.35548	2.77275	-1.26064	1.41532	0.62881	0.779159	1.9809	6.08171	1.92477	-0.2208	2.15815	-1.3248	2.22497	2.52091	-1.40097	NA	NA
1484	0.0382146	0.253493	0.348016	0.17283	rs78590918				1.50153	0.490969	-0.763244	1.57624	1.92417	-3.08535	-0.0308654	-0.791439	1.56605	0.74577	NA	3.87752	-1.41258	4.58718	0.509758	3.8169	-1.25888	NA
1485	0.0348379	0.25345	0.0172662	0	rs61838238				-0.688062	1.02459	0.974144	1.70511	0.448227	-0.440289	-0.452882	-0.170457	-1.25031	0.489417	-1.16079	0.998848	4.65314	-3.7005	2.17425	0.395472	NA	NA
1486	0	0.253204	0	0.0736571	rs7371396				0.827677	0.499587	-1.45195	-1.6863	-0.98619	0.164162	-0.842691	-0.278294	3.17127	2.61554	NA	-0.229452	4.81096	-4.43814	0.634757	0.395516	0.535088	NA
1487	0	0.253203	0.111199	0.0432078	rs11204798				NA	NA	NA	NA	NA	NA	NA	NA	NA	5.4156	NA	5.73392	-1.073	5.73126	NA	NA	NA	NA
1488	0.847111	0.253179	0.0237111	0	rs111343681				0.378766	-0.161178	-0.830807	3.31269	-1.01962	-0.177461	-1.17392	-1.66024	2.76933	6.49717	-2.36912	-0.307504	0.176385	0.482	-1.4546	0.979053	-1.41243	NA
1489	0.00107969	0.253178	0	0	rs7172803				-1.38739	-0.052287	-0.0752969	-0.00885523	-1.72956	1.35694	-0.683402	0.261997	-1.57794	-0.468901	1.4794	1.24045	4.80502	-3.53469	-0.367604	2.35992	0.199203	NA
1490	0.146403	0.25315	0.0139155	0	rs1123777				NA	NA	NA	NA	NA	NA	NA	NA	NA	4.67147	NA	5.3824	-0.390266	4.34639	NA	NA	NA	NA
1491	0.00095649	0.252844	0	0.0355217	rs75704536				2.18739	2.36003	5.21956	2.29794	1.05271	0.123505	-1.24022	1.82665	1.81611	-0.403131	NA	1.24872	-4.96814	5.91651	-0.392369	-1.04408	-1.10606	NA
1492	0.215805	0.25281	0.0251619	0.0414479	rs10201059				0.15452	0.0874704	-2.02002	1.66725	-1.01492	2.41679	-1.1516	0.214969	1.33036	-0.0493406	1.15805	3.83015	-1.70045	5.19947	0.712518	3.34542	NA	NA
1493	0.0436872	0.252776	0.0222364	0	rs11814758				0.591425	-0.302296	0.373358	-0.920855	0.539144	0.285732	0.117945	0.000663868	1.7095	4.65632	0.309505	1.54149	1.71455	0.161377	0.985849	1.4168	NA	NA
1494	0.040637	0.252712	0.196979	0.0205595	rs9948346				2.89789	0.363245	-1.45258	-0.69855	1.60432	-0.293505	-0.750436	-0.118076	4.90615	0.477818	-0.00737222	1.82362	-0.116188	0.837222	-1.30509	-0.272064	-1.1989	NA
1495	0.0582639	0.252684	0.0210319	0.0172688	rs144357647				-0.288776	-0.462301	-0.202554	-0.446534	0.44087	-0.0858973	1.08454	-0.712793	2.88315	1.76163	0.798537	1.98222	-3.77843	5.54059	2.41186	3.76737	0.747619	NA
1496	0.0276092	0.252551	0.00970229	0	rs2166329				2.62963	-2.19403	-1.9873	0.190867	1.24437	1.46496	0.168734	-0.341167	6.33356	1.45823	NA	0.524056	-0.183424	0.122907	1.85773	1.16977	0.831461	NA
1497	0.0215856	0.252515	0.0112588	0.235346	rs174591				-0.356096	-0.155031	-1.54806	0.951422	0.628254	1.11109	2.53058	-0.56894	1.83703	-1.66404	NA	2.18092	-5.37938	5.77719	-2.22937	1.98229	1.43429	NA
1498	0.352202	0.252414	0	0	rs13097760				0.477131	0.413588	0.188435	-0.445195	1.64508	-1.15431	1.68685	-0.209056	-0.847853	-0.237289	NA	0.556994	-4.16441	4.59996	-1.34297	-0.342188	NA	NA
1499	0	0.252294	0	0.187712	rs576684416				0.464925	0.996347	0.12512	2.94864	1.63156	-1.14866	0.377818	-1.38749	-0.219128	1.2337	NA	3.0482	-2.34211	5.17904	-0.626321	3.07696	-1.88649	NA
1500	0.0796054	0.252275	0.0261408	0.00610307	rs4407714				1.41898	2.05713	2.19314	-2.13164	2.63521	2.69678	-0.220346	1.58208	13.2601	5.09063	NA	5.35395	-0.836093	5.36475	-5.33347	-2.88558	-0.65272	NA
1501	0.0716223	0.252152	0.0265724	0.00357439	rs7524749				0.378926	0.733577	3.17582	-1.95559	2.41343	0.570346	1.6129	0.759579	8.18771	4.23612	NA	3.67001	0.105802	3.14401	-6.36273	-1.71455	NA	NA
1502	0.00716736	0.252149	0.00200134	0	rs558329286				2.69965	1.09492	-0.14169	-0.268259	0.416055	0.43726	-0.67543	0.680233	4.97389	3.22039	NA	2.07662	0.522222	0.670365	0.61593	-0.939421	-1.57222	NA
1503	0.297047	0.252122	0.01483	0.0264544	rs17131124				NA	NA	NA	NA	NA	NA	NA	NA	NA	6.07195	NA	6.44181	-0.796543	6.09388	NA	NA	NA	NA
1504	0.0380732	0.252076	0.0240393	0	rs866248				-0.367211	-0.49826	-1.57646	-0.559869	-0.937803	0.110093	-1.06961	0.0547386	5.06439	3.02927	NA	0.513824	0.501291	-0.396397	0.200097	1.43174	-0.140496	NA
1505	0	0.251941	0.014995	0.204325	rs4890700				1.88013	-1.39959	0.538842	3.76532	-1.55181	3.32824	-1.61141	1.19812	5.37849	0.861636	2.58206	1.90634	-2.30282	3.11888	-2.21492	6.0011	NA	NA
1506	0.00401944	0.251859	0.0011387	0.0212682	rs6894154				-0.871503	0.551518	0.360706	0.703141	-0.761183	0.357447	0.344656	0.332924	2.78066	4.76636	-1.56896	-2.22844	-1.08515	-0.629383	1.47256	1.66426	2.54959	NA
1507	0.0110166	0.25181	0.0066556	0.0204952	rs1905469				-0.219414	0.166258	0.681084	3.17868	-0.821492	0.317187	-2.68642	-1.63209	5.41305	4.51903	NA	-1.00924	-0.926637	-0.737533	0.636813	1.15239	1.01111	NA
1508	0.0783205	0.251807	0.010013	0.0621714	rs2487773				3.22064	3.79227	2.66101	1.04416	-2.29557	1.42523	-4.1694	2.36058	10.2802	6.12762	-3.75041	1.98072	5.72184	-4.41521	-1.5719	-4.52288	-1.62567	NA
1509	0.291071	0.251806	0.00709916	0	rs17405603				-0.180483	0.055222	-1.82789	0.0520335	0.344111	-1.1486	-0.921056	-1.15144	0.724084	0.902839	NA	-0.0242504	4.62504	-3.59896	0.529542	0.607623	NA	NA
1510	0	0.251726	0	0.0124361	rs147509764				2.03381	0.0927496	-0.933691	-0.539383	1.82275	0.648795	0.347993	0.226323	5.53341	2.72295	NA	3.89242	-0.129468	2.8094	3.32507	0.359276	-0.315217	NA
1511	0.130874	0.251578	0.0407997	0.0504881	rs6707948				-2.1432	-0.296221	-1.18034	-0.049468	1.02979	0.446382	0.528444	-0.371113	-4.07167	-4.86191	-0.514023	2.23777	-4.15389	5.978	0.520461	-0.455674	2.07614	NA
1512	0.120818	0.251515	0.0476403	0	rs1450021				NA	NA	NA	NA	NA	NA	NA	NA	4.89663	NA	NA	NA	NA	NA	1.38645	NA	-1.33514	NA
1513	0	0.251505	0	0.0790782	rs3846888				-0.543475	0.161036	0.571841	-1.60285	1.80425	-2.48947	2.24073	-0.157919	1.34965	-0.733197	NA	2.78343	-3.88712	4.65171	-0.480304	-0.82475	0.07109	NA
1514	0.0234101	0.251496	0.0172966	0	rs60328432				-0.741609	-2.15826	-1.63158	2.73205	0.526334	0.598196	0.897689	-1.85743	NA	-0.718873	NA	1.97678	-3.31442	5.33806	NA	2.40221	NA	NA
1515	0.0348652	0.251249	0.361909	0.1716	rs62519848				NA	NA	NA	NA	NA	NA	NA	NA	NA	1.19883	NA	5.1183	2.26578	1.46522	NA	NA	NA	NA
1516	0.0261106	0.251131	0.0250958	0.0565023	rs150628303				-1.42048	1.63641	0.629834	-1.47338	0.253026	1.53639	0.483332	1.25677	0.0397321	2.33987	-2.42255	0.147047	4.99145	-4.64535	-1.07448	-3.18027	NA	NA
1517	0	0.251113	0.659526	0.0794701	rs13330072				0.798796	-0.602389	-1.47916	-1.9816	1.28645	-1.95635	0.435468	-2.06327	1.97051	2.12717	-1.77939	2.43938	-3.51931	4.95336	1.39875	0.145338	0.124294	NA
1518	0.0946701	0.251074	0.0512913	0	rs1992467				0.454211	0.918118	-0.180724	0.411438	-1.88833	1.09591	-0.0848171	-1.02174	1.60292	2.39058	NA	0.706037	5.26351	-3.60146	4.14031	0.797695	0.411765	NA
1519	0	0.250769	0.00147493	0.081266	rs2684847				-1.57798	0.442454	-0.0549334	-0.0899934	0.249895	0.806695	0.849587	1.24683	4.85569	3.02975	-1.66871	0.356628	1.47187	-0.5399	1.50236	-0.668078	NA	NA
1520	0.00680297	0.250757	0.00194315	0	rs61244096				-0.816613	-0.260554	0.566937	0.130576	1.49206	0.142267	2.12558	-0.2642	0.969106	-0.159308	NA	1.2611	-4.25746	5.33688	-2.50241	0.322978	NA	NA
1521	0.203702	0.250659	0.0832207	0.0289457	rs2189008				0.338736	-1.85425	-1.60551	1.03462	1.59396	-1.26567	0.00603576	-1.60338	4.84811	1.35379	NA	0.44213	-0.832583	0.368531	-0.479499	1.096	NA	NA
1522	0.00875007	0.25064	0.0300493	0.174496	rs1956002				NA	NA	NA	NA	NA	NA	NA	NA	NA	6.38883	NA	6.62098	-0.573978	5.8362	NA	NA	NA	NA
1523	0.0120743	0.250561	0.410005	0	rs12605995				0.616871	0.829178	0.148757	-0.358255	-0.279175	-1.38894	0.813346	0.411871	NA	1.4242	NA	5.66911	1.03848	2.74326	-0.44135	-0.503819	NA	NA
1524	0.774674	0.250556	0.0103982	0	rs3739152				-0.557577	-0.667965	-1.1045	-1.14179	-0.733219	1.92459	-0.331798	-0.985909	1.00962	1.44776	NA	0.0977056	4.55573	-3.93044	-1.15281	-0.131469	NA	NA
1525	0.0906803	0.250553	0.0380864	0.152222	rs4652283				0.00242548	-1.39917	-1.61003	0.839878	1.28331	0.505917	1.36838	0.634983	4.87772	4.66361	NA	0.582437	0.371523	-0.320107	1.27965	1.95393	1.75111	NA
1526	0.424259	0.25051	0.00471303	0.0071864	rs1976423				NA	NA	NA	NA	NA	NA	NA	NA	-1.11928	6.34294	NA	6.40007	-0.579764	5.70325	NA	NA	NA	NA
1527	0.145705	0.250434	0	0.299738	rs73193779				0.566459	0.965166	-0.4739	-1.58935	0.0881482	-0.098954	0.682425	0.969199	4.12062	4.86333	-0.800799	0.554482	2.64144	-2.46144	1.23568	0.573568	1.1573	NA
1528	0	0.2504	0.139649	0.0745321	rs56003105				NA	NA	NA	NA	NA	NA	NA	NA	NA	5.78166	NA	5.6792	-1.24449	5.5264	NA	NA	NA	NA
1529	0.0037653	0.250289	0.000596563	0	rs6888916				2.48364	-0.669319	-1.75899	-0.327202	2.18368	0.979745	0.431697	-1.1069	5.14954	2.04652	1.63776	0.984394	-1.75566	3.03499	-0.587363	0.979542	0.147368	NA
1530	0.0301352	0.250241	0.122947	0.243833	rs868079				1.47181	1.28335	2.1419	2.13708	-1.45136	0.881923	-2.87776	1.16779	0.549262	-1.18051	NA	1.9603	-3.0001	4.88353	-2.3648	-5.20961	NA	NA
1531	0.45742	0.250226	0.0174415	0	rs151226				-0.0723556	-0.527864	-0.461104	-2.15557	-0.525048	1.91495	-0.215325	1.50463	4.81003	1.06265	NA	1.20169	-1.59505	2.33283	-0.108253	0.713667	-0.994737	NA
1532	0.0507873	0.250225	0.156075	0.0246815	rs298600				-2.06211	-2.70838	-3.69094	-2.36464	-1.74475	1.48184	-0.208467	-1.35096	-1.10757	-0.358943	NA	-1.40047	4.94539	-4.48849	1.43253	1.87432	1.34836	NA
1533	0.00763994	0.250202	0.868553	0	rs1782742				1.25708	-0.480887	-1.2578	0.42959	-0.897567	-1.26618	-1.27206	-1.86856	2.23956	4.56869	NA	-1.46414	1.29102	-3.42236	0.415828	1.97722	NA	NA
1534	0	0.250165	0.247777	0.0306422	rs12580177				-0.583455	0.67048	-1.08549	1.84497	-3.03002	-0.0683217	-1.54663	-0.485755	4.82167	4.56601	NA	-0.340935	4.57891	-3.36884	-1.19283	6.43396	0.482759	NA
1535	0.0378584	0.250003	0.00798704	0.127305	rs10214388				1.36169	-0.184872	-0.00744056	3.45602	2.10904	-0.40258	-0.646749	-0.688999	1.4394	5.42508	NA	-1.00898	0.467359	-1.01098	3.88189	-0.127306	0.204545	NA
1536	0.0401707	0.249779	0.00841897	0.160176	rs10153390				0.829154	-0.17565	-1.76566	1.11897	-0.28453	2.5558	-0.870918	0.000146714	2.13698	0.4417	NA	3.50245	-1.63408	4.99516	0.91699	2.66624	0.0153846	NA
1537	0.00429907	0.249775	0.0114139	0	rs2652457				0.719877	-6.63354	-0.614444	0.47645	5.9064	0.169501	4.60743	-1.56765	5.7281	0.318745	NA	1.30298	-0.286607	2.2091	1.42286	3.91224	0.867725	NA
1538	0.00829582	0.249653	0.00822177	0.364744	rs6920256				-2.2566	-0.160262	-1.09556	-0.133291	0.980651	0.517124	0.488307	-0.182361	-3.87558	-4.75296	NA	2.3796	-4.12299	6.02247	0.431261	-0.62339	NA	NA
1539	0.0102106	0.249628	0.715312	0	rs11954376				2.13351	1.7223	2.25275	-2.33236	2.56284	2.15475	0.766479	2.44443	10.2414	3.98112	NA	5.07714	0.619671	3.02433	-5.69483	-3.24767	0.994652	NA
1540	0.00591032	0.249598	0.00158515	0	rs76381707				1.60748	0.153516	0.737245	-0.230737	2.02896	-1.61956	1.1409	0.108885	5.25042	3.37606	NA	3.01823	1.51692	0.382167	2.54834	-0.297624	NA	NA
1541	0.028965	0.249565	0.025961	1.08053e-09	rs58302493				2.66737	3.53101	0.75258	0.180029	-3.07106	1.2032	-3.95742	1.86385	7.39575	5.36627	NA	0.898095	5.58897	-4.83361	-1.55831	-4.50047	-0.205714	NA
1542	0.0295186	0.24948	0.017431	0	rs285573				2.95046	1.22073	0.875275	-2.50162	3.21631	0.952943	1.48785	-0.176634	10.0362	5.53774	NA	2.35471	-2.10595	2.86908	-0.0993525	-2.42391	0.106742	NA
1543	0.033802	0.249385	0.372885	0.0645114	rs2099810				-0.472623	-1.23264	-1.45222	-1.1909	1.73808	-1.43565	0.766356	-1.61985	4.61432	2.82686	NA	0.795632	-1.67634	3.46091	0.67391	-1.75467	NA	NA
1544	0	0.249379	0	0.076566	rs78959887				1.7198	-0.369397	-1.22768	0.844314	-1.26466	2.3382	-1.90758	0.155291	-2.00305	-1.92586	NA	0.137397	4.95393	-4.32026	-1.02166	-0.294063	0.78903	NA
1545	0.0847546	0.249362	0.0320229	0.092508	rs62401811				1.79945	1.80144	0.587515	-2.66302	2.72148	1.08775	0.494882	1.21515	12.6545	5.66899	NA	5.808	-0.286426	5.04235	-5.19785	-3.63797	-1.17573	NA
1546	0.431166	0.249238	0.00484384	0	rs34467919				1.68767	1.82689	1.90366	0.629138	-0.684489	-0.57314	-0.922354	1.19847	6.77809	4.60718	-1.88884	0.305486	-1.41869	1.43933	0.741001	-1.52149	NA	NA
1547	0.275204	0.249209	0	0.0937967	rs4983329				NA	NA	NA	NA	NA	NA	NA	NA	NA	6.49441	NA	6.66131	-0.500348	5.81819	NA	NA	NA	NA
1548	0.393732	0.249175	0	0.262462	rs7302019				-0.781396	0.0402338	-0.248723	-1.00452	-2.08446	0.20176	-0.328761	-0.407217	5.0147	1.47645	NA	2.63741	0.777308	0.831317	NA	1.64138	NA	NA
1549	0.0616177	0.249166	0	0.267633	rs9460110				-0.910721	0.95657	-0.683435	0.223264	-2.85171	0.833689	0.311686	0.453997	4.79626	2.79963	2.07022	-0.631142	0.869459	-1.11618	2.08592	0.701881	NA	NA
1550	0.593117	0.249093	0.0223735	0.024035	rs2904880				0.569165	0.1325	-1.33909	-2.12641	1.11139	1.21324	0.49749	-0.431315	4.69248	3.10777	NA	-1.43978	-1.57442	0.719313	0.199506	-0.253947	0.768362	NA
1551	2.99108e-05	0.249059	0.00519064	0	rs536325597				-1.44434	2.83155	1.46344	-0.0892384	-2.95033	2.66559	-1.82912	1.38967	-0.711235	1.30261	NA	1.71332	4.62197	-2.42542	0.0520331	-0.895184	NA	NA
1552	0	0.248965	0	0.0760739	rs77847020				-0.65493	0.280293	0.0828075	-1.1502	1.21984	0.617663	-0.219433	-0.758677	5.69699	3.38235	NA	-0.259527	-0.420553	0.0562873	2.30478	0.688818	2.66667	NA
1553	0.0586327	0.248872	0.0327119	0.0294869	rs55887408				-0.521961	1.64972	0.575904	0.120016	1.70418	-1.01428	2.28177	1.38398	1.72799	0.497664	NA	1.6866	-3.75817	5.21353	-0.694412	-2.60704	1.28713	NA
1554	0.0131633	0.248825	0.00856356	0.134207	rs183120655				2.32865	2.41264	0.153347	0.410243	2.56567	0.338783	0.564524	0.302934	4.79511	0.476005	NA	0.932497	-3.90739	4.09454	-1.08312	0.965734	NA	NA
1555	0.0660622	0.248786	0.0214442	0	rs149511321				0.0897271	-0.172978	-0.58481	-2.28596	-2.59683	2.18476	-0.934423	0.367824	4.70502	0.978209	0.107555	1.6347	0.839719	0.991807	1.99881	0.872852	NA	NA
1556	0.00470058	0.248741	0.00103244	0	rs7753494				1.19695	0.00804001	-0.186057	-0.16949	-0.00539033	0.800645	-0.244254	-0.234745	1.52657	0.452129	-3.6208	0.627147	-3.27106	4.79408	-1.20164	-2.26812	NA	NA
1557	0.0391159	0.248726	0.0237041	0.0665634	rs10894778				2.52188	1.40748	2.38286	2.49724	-0.631725	-0.405539	-2.55277	1.15951	5.04239	3.50644	-0.978094	1.14273	-1.61239	2.01454	0.549725	-1.26941	NA	NA
1558	0.000187989	0.248553	0.00507009	0.119369	rs13101957				0.614955	-0.742744	0.54983	1.62472	1.44979	-1.06822	0.945709	-0.136468	3.51177	4.67171	2.82221	0.775083	-2.69772	3.23536	-2.92681	0.427699	NA	NA
1559	0.0269314	0.24848	0.0585463	0.0218396	rs57769929				NA	NA	NA	NA	NA	NA	NA	NA	NA	6.4536	NA	6.53516	-0.509863	5.75337	NA	NA	NA	NA
1560	0.0941548	0.248453	0.0147984	0	rs2067882				NA	NA	NA	NA	NA	NA	NA	NA	NA	6.28654	NA	6.7538	-0.775086	6.06494	NA	NA	NA	NA
1561	0.037822	0.248377	0.0121594	0.162151	rs112187834				0.978958	-0.107446	-1.51634	0.833567	-1.77537	0.691509	-1.24768	-0.683152	NA	4.77515	NA	0.11311	2.2099	-0.159156	0.445608	1.80264	NA	NA
1562	0.00179907	0.24834	0.0154631	0.00838233	rs4090357				-0.616728	0.850202	2.31797	-0.531588	1.15317	0.983057	1.16799	0.444002	5.79032	3.58382	NA	2.1817	0.238043	2.48402	-1.03883	-1.9004	NA	NA
1563	0.0522808	0.248291	0.0477582	0.126185	rs1650397				-0.077633	0.0715485	-0.393016	1.27493	-0.63927	1.65113	-0.52958	-0.457791	4.68834	0.0240118	NA	0.273026	-1.48079	1.8006	0.74949	1.43672	NA	NA
1564	0.056022	0.24829	0.0220313	0.00554107	rs2342780				0.730929	-0.442895	-0.483164	1.65493	1.45728	-0.179739	1.22969	-0.779201	0.826925	1.26507	NA	4.18623	-4.004	6.4556	-0.69966	2.46675	0.947658	NA
1565	0.0330038	0.248288	0.0222212	0	rs10039264				-0.270475	1.00974	-1.68815	0.860151	0.828483	0.217527	1.37263	0.129887	1.60698	0.0087122	NA	4.97551	-0.426925	4.21751	-0.0603055	1.06465	NA	NA
1566	0.00942987	0.248219	0.0126099	0.0439745	rs6929281				1.62966	-0.258607	-1.48393	0.781157	-0.669522	0.57433	0.354525	-0.586918	0.775021	4.75759	NA	-1.72501	1.0683	-2.94348	-0.359786	0.886423	NA	NA
1567	0.0272852	0.24787	0.0146166	0.154481	rs10821123				3.99608	-0.548319	0.367455	2.21408	3.31517	1.20973	0.559154	-0.496278	1.55635	0.295182	NA	2.44183	-4.30655	5.494	-1.62458	-3.82621	-0.842697	NA
1568	0.0569969	0.247808	0.0345381	0.0155916	rs11597831				0.0663191	0.463734	-0.9017	2.41498	2.70475	-2.64986	1.09681	-2.5354	0.610875	1.28199	NA	3.20608	-2.59539	5.54562	-0.752047	4.70586	-1.81081	NA
1569	0	0.2478	0	0.119607	rs12287053				-1.53377	1.49938	-0.397699	2.32999	-3.6964	-0.429876	-2.31941	0.60221	4.60966	2.79873	NA	-0.670289	-2.36997	1.79563	3.29099	0.0744047	NA	NA
1570	0.0477019	0.247768	0.0167984	0.0298587	rs2146270				NA	NA	NA	NA	NA	NA	NA	NA	5.26098	NA	NA	NA	NA	NA	0.693335	NA	NA	NA
1571	0.055684	0.247757	0.0184953	0.0706518	rs56107498				0.39608	0.722563	1.21581	-0.938517	0.0829838	-0.785723	-1.86713	0.333777	0.0706282	2.53251	-4.73585	1.59778	-3.70573	4.59466	0.850193	-3.14742	NA	NA
1572	0	0.247463	0	0.074555	rs7758796				-1.39853	1.36126	1.89671	2.51562	0.0841421	-0.0303544	0.121505	-0.125568	1.43087	-0.17379	NA	3.73871	-2.11395	5.08851	-1.15941	-0.0275068	-0.156863	NA
1573	0	0.247407	0.710605	0.0476576	rs242941				-0.345993	-1.03742	-0.405815	-0.834749	-0.406104	-0.141322	0.194639	1.15672	2.45253	2.21075	-2.6413	0.371668	-3.52089	4.809	2.59031	-3.11783	0.654054	NA
1574	0	0.247363	0	0.0765804	rs13025398				-0.162363	-1.15065	-0.224461	-0.528674	1.9355	-0.837365	0.396105	-1.73709	4.64546	4.42631	NA	1.08858	-0.544162	1.04298	4.75036	3.20003	2.27174	NA
1575	0	0.247343	0	0	rs115820734				-1.63877	0.337442	1.91687	-0.423928	-0.438795	-1.23769	0.273173	1.85193	0.0598305	0.479077	NA	1.87025	-2.58555	4.61923	-1.1734	-3.32617	-0.0786026	NA
1576	0	0.24725	0	0.118393	rs544898054				0.64437	0.0130771	0.233133	3.11164	-0.282317	-0.617102	0.308259	0.536454	3.58776	5.45998	NA	2.45353	0.950949	0.819167	3.53199	1.375	NA	NA
1577	0.0324243	0.24714	0.090794	0.134502	rs112017841				NA	NA	NA	NA	NA	NA	NA	NA	NA	6.39734	NA	6.62939	-0.466015	5.77068	NA	NA	NA	NA
1578	0	0.247094	0	0.0801712	rs35144585				3.30046	3.85576	2.80206	1.18195	-2.50597	1.59166	-4.41548	2.47338	10.0446	6.09234	NA	2.14963	5.94547	-4.60454	-1.10465	-4.34038	-1.51337	NA
1579	0.175756	0.247078	0.0106412	0.0404795	rs1865291				NA	NA	NA	NA	NA	NA	NA	NA	NA	5.59416	NA	5.97027	-0.548973	5.49592	NA	NA	NA	NA
1580	0.00102824	0.246984	0.347775	0	rs1992983				0.391014	-1.22265	-0.600195	-0.520697	1.43653	-0.543905	1.46965	-0.704817	6.8394	3.42962	NA	2.01854	0.914365	0.320049	1.91569	0.0157197	-0.820755	NA
1581	0.868675	0.246905	0	0	rs6919087				0.911006	0.796031	-0.373696	3.76373	0.464701	-0.571928	-0.534029	0.517719	2.85692	4.83778	NA	0.315881	-0.26605	1.11704	-3.14423	-0.953363	NA	NA
1582	0.0876383	0.246874	0.0361318	0.145774	rs61827930				0.834742	0.292891	0.0717763	-1.12085	-2.03568	0.924217	-1.84916	-0.642084	2.89843	4.89536	NA	0.889936	0.758587	-0.0186685	0.263886	0.203993	NA	NA
1583	0.00613958	0.246694	0	0.181313	rs554345937				0.661484	0.179207	-1.79713	2.32752	1.71128	-2.22611	0.515187	-1.16236	0.0614114	-0.462209	NA	2.08989	-3.49573	4.89166	-0.593252	4.11438	-0.767677	NA
1584	0.0788818	0.246676	0.0161768	0.262224	rs6744206				0.629847	-0.308219	0.00150676	-2.74581	-0.50599	1.16709	0.388954	-0.509883	4.55628	5.12513	NA	-0.690387	5.07348	-4.87697	-0.894545	5.81491	NA	NA
1585	0.0391724	0.246466	0.0140533	0.0878454	rs11686852				0.230976	-1.73388	-1.67056	-1.57754	-1.81191	-0.603331	-0.862123	-3.528	3.54812	4.99333	1.48604	-1.47238	-0.232578	-0.84094	-0.88438	1.69098	0.400735	NA
1586	0.0273776	0.24623	0.0155744	0.128621	rs1351117				-0.821026	1.48667	0.379382	0.692149	-0.283367	0.168473	-0.706726	-1.20865	4.14728	5.84476	NA	-1.45253	2.03445	-3.47231	0.548617	3.59346	0.644068	NA
1587	0.0412435	0.246179	0.126442	0	rs1883885				0.292981	0.777641	0.93968	-0.22104	-0.034315	0.835596	-0.777672	-0.173984	0.327459	0.124268	NA	1.61518	5.11253	-3.43899	NA	-0.517305	NA	NA
1588	0.297878	0.246105	0.00654939	0.0907826	rs76836284				2.4915	0.997487	1.07853	1.18553	1.15945	0.617467	-1.35927	0.605716	1.38002	1.06111	NA	4.58868	3.43058	0.114123	NA	-0.580003	NA	NA
1589	0.197332	0.246052	0.0140553	0.0401525	rs2592620				0.507753	-0.1156	-0.137394	-0.579789	0.184446	0.196819	-0.826883	-0.0315145	2.20286	5.10347	0.572577	1.13704	1.66769	-0.112687	1.20377	1.20514	NA	NA
1590	0.017684	0.246047	0.0287544	0.122263	rs4780746				0.732339	-0.782575	0.592623	-0.566868	2.97732	-0.965287	2.16626	0.387242	0.927515	-0.6367	NA	0.153001	-5.72175	6.10186	0.00405811	-0.720364	NA	NA
1591	0	0.246025	1.11061	0.0937255	rs242922				NA	NA	NA	NA	NA	NA	NA	NA	5.1856	NA	NA	NA	NA	NA	1.36859	NA	NA	NA
1592	0.0322162	0.245989	0.0180976	0	rs2730832				0.331508	-0.822066	-1.68458	0.683449	1.0436	1.18698	2.74207	-0.669536	1.80423	-1.66914	NA	2.32734	-5.5885	5.94132	-1.91834	1.95148	NA	NA
1593	0	0.245938	3.97574e-08	0.174224	rs174604				0.189427	-0.266679	-1.45972	0.916997	3.40196	-1.93816	2.87571	-3.20568	1.09215	0.774744	NA	3.55634	-2.07701	4.96581	-0.94777	4.36738	NA	NA
1594	0	0.245744	0	0.0897893	rs114666513				0.31501	-1.801	-0.768107	1.1515	-0.715934	1.54253	-0.247594	-1.23741	2.44004	6.61885	3.20958	0.0766487	3.22167	-3.41619	2.89101	3.42035	0.324022	NA
1595	0.000886485	0.245725	0.0615047	0.137632	rs588153				NA	NA	NA	NA	NA	NA	NA	NA	NA	6.51252	NA	6.67179	-0.588523	5.88578	NA	NA	NA	NA
1596	0.00255429	0.245594	0.0161342	0.101092	rs1558359				1.85626	-0.507159	-0.717003	-2.31994	0.963828	-0.619183	0.456438	-1.05869	-0.650048	0.362654	4.28605	-1.96783	4.77972	-4.43183	0.632347	1.29011	NA	NA
1597	0	0.245267	0.770519	0.0534407	rs9449662				NA	NA	NA	NA	NA	NA	NA	NA	4.93282	NA	NA	NA	NA	NA	-1.93522	NA	NA	NA
1598	0.0159644	0.245253	0.0115205	0.00469164	rs10053473				2.83789	-1.08054	-0.773249	3.86802	4.092	-1.81942	0.704336	-0.754356	0.689109	5.12647	NA	-0.68664	-0.480348	-0.241351	4.57427	-0.0610379	-0.309392	NA
1599	0	0.245239	0	0.218676	rs12452789				2.19661	0.855323	0.311053	2.90158	1.20952	-0.839131	-0.296253	1.5053	5.05918	2.96498	-0.886076	-1.18894	-0.488823	0.122864	-1.50413	-1.33762	0.107955	NA
1600	0.0477803	0.245145	0.0291603	0.0944771	rs9518002				1.17947	-1.67137	-1.35264	1.51545	0.214303	-1.26777	-0.186592	-2.54547	7.18363	5.55563	0.648894	2.99683	-0.111403	2.20962	4.26007	3.4024	NA	NA
1601	0.0164753	0.245076	0.00505987	0.13751	rs11587650				-2.53269	1.64769	1.35829	-0.0138295	-0.00175021	-1.79517	1.75609	2.62176	2.13603	-2.70281	NA	2.41012	-2.9993	4.72959	1.29282	-7.52577	NA	NA
1602	0.478382	0.245035	0.0307209	0	rs34838				0.418149	-0.173376	0.180822	0.976801	-0.142529	0.602248	-0.403875	-0.385703	5.10982	-0.0212989	NA	0.0991587	-0.138733	1.24247	-0.652733	1.54926	NA	NA
1603	0.151784	0.24488	0.0126287	0.00299548	rs3826904				1.69323	-0.314775	-0.639953	0.200586	0.476471	-0.0859637	0.64253	0.145928	3.263	5.21494	NA	-0.412498	1.35844	-0.296405	-0.481716	2.38365	-0.140625	NA
1604	0.0444956	0.24475	0.160762	0	rs11125776				2.29512	0.817314	-0.131248	0.941877	1.51436	-0.314777	0.770308	0.793179	1.13328	0.0383876	NA	1.39927	-3.01567	5.05895	1.33056	-3.98543	NA	NA
1605	0.00968738	0.244477	0.352135	0	rs4664048				0.626998	0.371331	-0.0808629	0.0648322	0.745556	-0.135265	-0.0480845	0.685754	5.99667	2.02284	NA	2.58066	0.837029	0.732696	-1.96916	-0.600454	NA	NA
1606	0	0.244394	0.0328979	0.16879	rs12992648				NA	NA	NA	NA	NA	NA	NA	NA	NA	6.4267	NA	6.61895	-0.549439	5.82402	NA	NA	NA	NA
1607	0.533851	0.244268	0.0264627	0.144362	rs9696811				-1.22335	0.2825	-1.31032	1.58639	0.508576	-1.65128	-0.220101	-0.168526	1.66674	-1.00807	NA	4.80427	0.449179	1.68857	-1.05232	1.88963	NA	NA
1608	0.0392504	0.244245	0.0208434	0.489557	rs3788337				-2.32815	-3.08294	-0.149898	2.11989	1.1041	0.720537	2.31038	-1.00408	4.86525	0.116673	1.52315	2.7178	0.672319	1.67277	0.957268	3.33361	NA	NA
1609	0	0.244235	0	0.0817414	rs62470397				2.84551	2.99368	0.898122	-0.154268	-2.275	1.42191	-2.92316	1.72058	7.61687	5.55495	-2.20901	0.644223	5.16131	-4.92888	-0.955307	-3.43412	-0.605714	NA
1610	0.00392412	0.244168	0.0132534	0.0110287	rs11127788				0.314302	-0.426435	-1.24584	1.67258	0.0650487	-0.708024	0.605933	0.254108	6.55011	0.322221	2.6569	0.789445	0.130758	0.595555	-1.8894	3.51663	NA	NA
1611	0	0.244135	0	0.0844075	rs60978411				3.02299	2.09501	0.349215	2.23684	-1.99105	-0.642541	-3.04075	0.530685	6.73097	3.65979	NA	1.97938	5.49952	-3.43754	-1.73861	-2.80527	-0.951613	NA
1612	0.0358527	0.244112	0.0155288	0	rs803686				-0.645111	1.73173	1.99716	1.5977	2.7374	0.456548	2.04089	2.30153	0.848126	-2.28191	NA	3.3741	-3.21806	4.96628	1.12901	-0.550264	-0.847291	NA
1613	0	0.243905	0.00202553	0.0813072	rs9401755				2.49655	2.49027	-0.200572	1.03006	-1.70441	-0.480819	-2.04263	0.989477	6.57731	2.83958	NA	0.915368	5.0315	-3.9456	-0.305814	-3.70001	NA	NA
1614	0.0856587	0.24387	0.0466741	0	rs348701				0.312212	-0.445532	-1.61545	-0.277927	-0.314554	0.692012	-0.535856	-0.602984	-4.0092	-3.15956	1.37313	0.890825	4.63287	-3.39127	0.561597	1.58451	NA	NA
1615	0.0336894	0.243836	0.225763	0.00327597	rs7677907				2.85436	-1.23837	0.280522	-1.6254	3.43161	0.384082	1.73251	-1.25192	5.31649	3.3506	-0.773041	2.35239	-2.8315	5.23668	1.30724	0.408672	0.720848	NA
1616	0	0.243765	0.0102822	0.0455626	rs9469532				0.614425	1.04704	1.077	-1.61492	0.775259	1.39247	0.537657	1.46479	3.57841	4.74271	NA	1.81572	-1.4463	2.5021	1.16936	-3.28848	-0.639344	NA
1617	0	0.243697	0	0.0817219	rs2732698				2.84549	2.77653	0.722829	-0.185678	-2.27516	1.37065	-2.77214	1.56199	7.62442	5.59111	-2.28102	0.802362	4.9017	-4.64276	-1.01381	-3.41844	-0.64	NA
1618	0.0768553	0.243686	0.00789444	0.00551179	rs1862816				1.10211	2.33732	1.82071	-2.34432	1.86874	0.794635	-0.524951	2.0008	10.5678	4.0468	-3.64942	3.68589	-1.92727	4.85721	-5.23982	-2.39852	0.230469	NA
1619	0.0621049	0.243506	0.0437524	0	rs191409957				1.61376	-0.371	0.149458	1.2686	1.53106	0.195483	0.415938	-0.283735	1.86451	2.17692	NA	1.27556	-3.89011	4.93225	-1.30748	-1.54113	NA	NA
1620	0.198976	0.243318	0.00701789	0.0733167	rs1883048				-0.119544	2.09338	0.395701	1.47077	0.731643	-0.872715	0.79402	1.95677	5.23266	4.22165	NA	1.58259	-0.98407	1.80133	2.12117	-2.97727	NA	NA
1621	0.0190371	0.243026	0.0134307	0	rs11722169				-1.01476	-0.760512	0.211015	2.22541	-1.0245	-0.811467	-1.24905	0.998105	5.59858	2.68977	NA	2.56393	-0.178552	1.26038	-1.46974	0.306198	-0.24569	NA
1622	0.0684729	0.242991	0.222288	0	rs2152622				0.279448	1.46089	0.535309	-0.258148	0.798464	-2.35239	-0.356424	1.37529	3.86089	-0.684526	NA	2.73568	-3.60811	5.37295	3.10239	-3.99759	-0.97235	NA
1623	0.000285524	0.242913	0.0110005	0.0900232	rs7422655				-0.806111	-1.695	-0.057416	1.44774	0.0489725	-1.41331	1.45183	0.469715	5.13405	4.57723	NA	-0.514615	1.13262	-1.43396	0.406797	1.23806	NA	NA
1624	0.0080266	0.242875	0.0674407	0.353497	rs10456362				-1.29496	-0.608872	-0.41005	-0.223212	1.05533	-0.389759	2.35702	-0.0923198	1.26649	0.206859	NA	1.17394	-4.62854	5.51672	-2.54421	0.462912	NA	NA
1625	0.541439	0.24277	0.0173325	0	rs28729187				-3.26618	-0.00803025	-1.63309	0.401116	0.256857	0.450668	0.828689	-1.17636	-3.19115	-2.84964	NA	1.03656	-4.57035	4.64336	-0.407039	-1.26428	NA	NA
1626	0.0804945	0.242709	0.0403988	0	rs142180737				-0.421861	-1.95735	-2.38263	-0.702849	1.59364	0.598498	1.79781	-1.85081	5.24043	2.71459	NA	1.09844	-1.32938	1.594	0.653216	2.36577	-1.51397	NA
1627	0.269957	0.242698	0.00272205	0.0436875	rs117109786				2.35391	1.08919	0.925385	-0.248991	2.02138	-1.67876	0.444131	-0.110401	5.25168	2.78075	NA	0.581058	0.604281	0.641672	0.451097	1.00353	NA	NA
1628	0	0.242639	0	0.221119	rs369196829				1.64607	-0.392028	0.171852	-0.726943	-0.660346	-0.642729	-2.72855	-0.412377	5.25686	3.82313	NA	0.451752	0.799294	-0.42795	-0.0959919	0.115455	0.783251	NA
1629	0.049481	0.242623	0.0176082	0.113	rs2249666				1.16979	-1.65288	-1.34568	1.51116	0.202604	-1.26571	-0.193929	-2.52912	7.16471	5.53809	0.668746	3.00113	-0.126244	2.22227	4.25005	3.39524	NA	NA
1630	0.0174672	0.242618	0.0245364	0.16802	rs113039233				NA	NA	NA	NA	NA	NA	NA	NA	NA	1.02307	NA	1.53437	-4.05103	5.4873	NA	NA	NA	NA
1631	0.0645572	0.242604	0.00929957	0.0495434	rs4952830				-0.724787	-0.968231	-0.531135	-0.562236	-0.892245	0.578992	0.206601	0.47757	5.1668	0.633825	NA	1.51757	0.775124	0.877429	0.620825	1.52146	NA	NA
1632	0.0272344	0.242579	0.407223	0	rs4541755				-3.11786	-2.40954	-0.68116	-2.11115	-1.07293	-0.736933	1.66709	-0.627529	3.51932	-1.07968	0.589085	2.02854	-3.66404	5.18121	-1.62568	2.30371	NA	NA
1633	0.0113051	0.242466	0.0162063	0.00343163	rs283310				1.29433	-0.312237	-0.293574	1.29364	-0.0591456	-0.793906	-0.481439	-1.05643	5.27359	2.82586	NA	-0.613669	0.17026	0.482074	-0.194059	2.27879	-0.259459	NA
1634	0	0.242424	0	0.0788245	rs3746343				NA	NA	NA	NA	NA	NA	NA	NA	4.67752	NA	NA	NA	NA	NA	-1.22433	NA	-1.23922	NA
1635	0	0.242402	0	0.0763154	rs2910013				0.717177	-3.38825	-3.63439	2.32582	-2.02043	-2.64473	-2.09099	-3.37522	10.3813	7.27457	10.3448	0.8121	3.62824	-3.66251	-0.242342	10.6157	-1.90987	NA
1636	0.0507905	0.242385	0.0215282	3.87954e-06	rs564943098				2.72651	-0.510275	-0.0445656	-0.976777	2.70571	0.807949	1.61525	-0.965823	4.7423	2.96667	NA	1.5824	-2.8979	4.62013	1.31858	-0.117277	NA	NA
1637	0	0.242297	0	0.151231	rs17141689				0.285603	0.495008	3.17604	1.83308	-0.555941	-0.632523	-1.24333	1.21065	-0.419762	-0.935359	-0.762929	2.11787	-3.37419	4.72284	0.0568835	-3.06249	-1.7931	NA
1638	0.132702	0.242256	0.00705975	0.0322567	rs1596820				1.23214	0.471719	0.525404	1.19596	0.482117	0.278979	-1.02577	-1.23545	4.9591	3.46175	-0.215424	-1.57841	-1.49995	0.750162	0.803947	0.520993	-0.367232	NA
1639	0.608475	0.242032	0	0	rs3889460				-2.99817	-1.79772	-1.15323	-0.601884	1.21529	-1.13092	0.98011	-1.09611	5.51494	1.48337	NA	-1.21082	0.263968	-0.283306	-0.200168	-0.0459372	NA	NA
1640	0	0.241987	0	0.139207	rs75548258				0.342195	-1.15061	0.220877	0.362541	0.10163	0.434759	0.230885	1.43997	4.85994	1.22255	NA	-0.583028	-1.06158	0.99687	-2.98469	2.27674	NA	NA
1641	0.0139094	0.241859	0.0147715	0.114693	rs11136399				1.99194	-1.21867	0.0499162	-0.887981	2.81874	0.620334	2.17519	-1.00558	4.47681	3.18444	NA	1.52322	-3.33782	4.74491	1.24884	-0.0836827	NA	NA
1642	0.0714735	0.241835	0.0259063	0.0250912	rs72744196				NA	NA	NA	NA	NA	NA	NA	NA	NA	6.24166	NA	6.32757	-0.387993	5.42002	NA	NA	NA	NA
1643	0.0880392	0.241651	0.0300049	0.0312213	rs73920610				NA	NA	NA	NA	NA	NA	NA	NA	4.64218	NA	NA	NA	NA	NA	1.36694	NA	NA	NA
1644	1.34812e-07	0.241619	0	0.0779856	rs11041875				-0.430822	-0.952024	-1.86666	1.441	-3.55849	-0.195596	-2.43372	-1.73844	6.74273	5.99336	8.32561	-0.742776	4.23763	-3.85496	-1.84467	8.41842	-1.57143	NA
1645	0.0923992	0.241517	0.0302869	0.0529968	rs7701338				0.794289	0.36563	-0.443787	0.802367	0.232203	0.072451	-0.34917	-1.35711	-0.51603	-0.368459	-1.90335	4.58463	2.62063	0.101396	1.39013	-3.52948	NA	NA
1646	0.00521153	0.241494	0.000298169	0.013591	rs28814896				-0.266772	0.545333	-0.0979194	-0.630891	0.779651	-2.9304	1.45271	0.352246	4.96655	2.59108	NA	0.782183	0.907274	-1.20979	-0.967618	-0.824943	0.38764	NA
1647	0	0.241474	0.20546	0.0684063	rs12227778				-1.55698	0.726424	-2.12328	-0.0591308	-0.712399	0.903319	1.30242	-1.95272	0.888494	-2.42862	NA	4.64568	0.801486	2.81416	0.691615	1.49228	-1.40196	NA
1648	0.0987562	0.241421	0.0279912	0.0490682	rs61744853				-0.661255	2.2424	1.86325	1.14849	0.168491	2.00684	0.461294	1.75843	4.72429	4.90244	NA	0.964279	0.984417	0.0444677	1.63075	-1.61349	NA	NA
1649	0	0.241361	0	0.181095	rs912184808				0.650375	-0.319418	-0.676279	2.80944	2.60305	-2.28237	1.38536	-2.80993	0.359638	1.64791	1.26242	3.46307	-2.22697	5.09825	-0.569069	5.23558	-1.375	NA
1650	0.0176161	0.241252	0.00511439	0.157719	rs4353138				1.00854	-0.606645	1.69439	1.2039	-2.29241	-1.19101	-2.03271	0.237668	3.89204	5.12809	NA	-0.41006	0.75312	-0.0314009	-2.84562	-1.57559	0.894444	NA
1651	0.051438	0.241184	0.0181708	3.98605e-07	rs71564440				0.843909	0.596397	-0.905652	-2.25622	-0.188113	0.724587	1.69073	-2.04119	-1.6936	-1.51824	0.729448	-0.29656	4.76444	-4.34705	-0.105202	0.189779	0.0577778	NA
1652	0.0647276	0.241147	0.102017	0	rs74814457				0.653297	-1.54498	0.407769	-0.515059	-0.847865	-1.3682	-0.855046	-1.42955	-1.75703	2.59394	NA	0.288897	4.72486	-3.89965	-0.64973	-0.0722588	NA	NA
1653	0	0.241143	0.129127	0.0729134	rs35440639				NA	NA	NA	NA	NA	NA	NA	NA	4.79884	NA	NA	NA	NA	NA	-0.0727694	NA	-1.06637	NA
1654	0.0404835	0.241143	0.247007	0.0698803	rs17285505				2.79412	0.618116	-0.944133	-0.101777	1.51502	0.89175	-0.548174	-0.975596	2.17252	-1.04595	NA	3.15811	-4.85857	7.03076	-0.659617	-1.7831	NA	NA
1655	0	0.240972	0.00796102	0.130497	rs458806				1.77878	-1.12452	0.686001	-2.84425	0.188378	1.71619	0.121022	-0.209549	1.72754	1.25659	0.768924	1.98022	-3.57332	4.68081	-0.433866	1.56415	1.38202	NA
1656	0	0.240919	0	0.067593	rs73007224				0.66198	-0.305758	0.132941	0.192659	1.27162	-0.152256	-0.686099	0.326178	0.00998765	0.106927	NA	1.71855	-3.78817	4.66737	0.227717	0.364326	0.415301	NA
1657	0.157647	0.240851	0.0226587	0	rs4667012				NA	NA	NA	NA	NA	NA	NA	NA	NA	6.11155	NA	6.41006	-0.762219	6.00282	NA	NA	NA	NA
1658	0	0.240692	0.277356	0.275144	rs11224896				-0.0990512	-0.683798	-2.15826	3.05493	2.45795	-2.9695	1.44642	-3.30888	0.223855	0.472019	0.398939	2.03087	-3.65619	5.50226	-0.738687	4.47377	NA	NA
1659	0.0180355	0.240655	0.00483238	0	rs139121650				2.69663	1.61456	0.585382	-0.304685	1.988	0.702267	0.914746	0.356029	2.99987	-0.412475	NA	2.42819	-2.7159	4.63662	0.384609	-2.96793	0.380208	NA
1660	0.0466635	0.24065	0.378753	0	rs7044885				-2.84239	-1.83459	-0.285728	-1.16764	-0.0308111	-1.31923	1.87218	-0.507517	1.4772	-0.887097	-3.06257	1.26726	-5.27563	5.36715	-0.0414635	-0.949543	0.536723	NA
1661	0.0571186	0.240601	0.557536	0	rs6545694				0.00158605	-0.727957	-0.295167	0.759658	-0.66022	0.923065	-0.0306542	-0.678885	2.59024	6.6098	NA	0.6954	2.1275	-2.30072	2.52252	1.74106	NA	NA
1662	0.0575913	0.240491	0.0253967	0.0709875	rs12974783				0.707785	0.430231	1.21659	0.910225	0.562765	0.00587051	0.514039	1.62717	4.56255	3.02507	NA	-0.11675	0.431833	-0.533942	1.76228	0.545778	NA	NA
1663	0	0.240449	0	0.0775591	rs78458953				2.4088	2.7982	0.0331283	1.4438	-1.48015	-1.03251	-1.95971	1.11062	6.03158	2.78223	NA	0.857442	5.07222	-3.97423	-0.526272	-3.89335	NA	NA
1664	0.0306473	0.240432	0.00702719	0.129112	rs10176446				NA	NA	NA	NA	NA	NA	NA	NA	6.09588	NA	NA	NA	NA	NA	1.33586	NA	NA	NA
1665	0.101601	0.240412	0.0400943	0.0206934	rs2862733				0.232668	0.564423	1.98393	-0.0122077	1.24336	0.589636	1.1152	0.606682	4.06509	5.45881	1.13654	0.660569	-1.67604	1.42239	0.233217	1.85606	-1.61202	NA
1666	0.285208	0.240239	0.00259118	0	rs4356873				-0.207231	0.39618	0.0131249	1.4363	-0.848007	-0.365924	-1.10673	0.0104244	5.61559	4.194	1.75455	2.69088	1.14736	1.10756	2.74237	1.83962	NA	NA
1667	0.0354667	0.240225	0.298606	0.0646948	rs1931175				1.07648	-0.0192604	1.25787	0.379115	-2.12299	0.667442	-1.74831	1.31622	5.67882	2.37174	NA	-0.500764	-0.0436893	-0.579891	1.81583	-0.89841	-0.536842	NA
1668	0.198467	0.240067	0.010612	0.00604441	rs1561321				0.318579	-1.808	-2.1949	-2.00592	1.55538	1.08525	1.68204	-0.148423	1.15615	-1.16199	NA	3.12548	-3.56598	5.61635	-1.99929	2.67358	1.49444	NA
1669	0.014707	0.23993	0.00533699	0.147327	rs4660885				-1.19238	-0.0953285	-0.000442342	-2.03317	-0.703348	0.416833	1.34844	0.0139312	4.57204	1.16201	NA	-0.217932	-0.602982	1.05855	-0.0536506	-0.0210364	NA	NA
1670	0.0205224	0.239836	0.00399892	0.0517922	rs1503530				0.327476	-0.00351194	1.00907	-1.18931	-0.755891	0.5368	-1.95579	0.0183691	-4.74927	1.26263	NA	-1.59082	4.99318	-4.76499	-4.63207	-6.86045	-0.292683	NA
1671	0.0645787	0.239836	0.0291119	0	rs4917266				NA	NA	NA	NA	NA	NA	NA	NA	4.88024	NA	NA	NA	NA	NA	1.89429	NA	NA	NA
1672	0.0439132	0.23983	0.0221042	1.0857e-05	rs4969248				-0.89099	0.376964	-0.766098	-2.25183	-1.70231	0.261838	-0.974555	1.1132	-2.3402	-2.46079	NA	0.553947	5.39309	-5.17917	-1.28886	1.86017	NA	NA
1673	0	0.239515	0.0210485	0.0767027	rs4984289				-0.271992	-0.526073	-0.270702	-2.08965	-1.45959	1.79318	0.403065	-1.47884	4.9667	1.68474	-0.813364	-1.09911	-1.092	0.644095	0.334796	0.238233	0.741573	NA
1674	0.0145101	0.239432	0	0.0376693	rs45670				-2.85877	-0.0962038	-0.838164	-0.216568	0.877942	0.338041	1.12715	-0.0672643	-3.57966	-4.34854	NA	2.29143	-4.36869	5.71231	0.704658	-0.571186	2.51741	NA
1675	0	0.239305	0.00578093	0.131985	rs199494				0.568686	-1.32765	0.0336139	1.32558	0.915123	0.320453	1.03782	-2.13275	1.28284	1.43169	NA	1.68319	-2.83927	4.80283	1.62285	0.866321	-0.463542	NA
1676	0	0.239268	0.0107189	0.373644	rs3749971				0.272337	-0.212232	0.290112	0.601236	1.21932	0.483584	1.73979	0.670477	2.1106	1.04033	NA	2.39509	-3.03391	5.24508	-0.382522	1.22867	NA	NA
1677	0	0.239157	0.00155232	0.114323	rs3732085				0.349517	1.18881	1.00757	-0.152448	0.746888	0.794783	0.786437	0.323608	5.30514	0.746387	NA	1.93701	-3.15619	4.64273	-0.949353	-0.427592	NA	NA
1678	0	0.239095	0.003706	0.216608	rs520478				-0.9752	1.31583	1.00687	-1.86434	0.186237	1.98323	0.65111	1.32958	-0.0898953	1.55361	-1.69575	0.88874	5.23776	-4.54053	-0.941727	-1.98971	-1.09091	NA
1679	0.0411896	0.238887	0.0314409	0.0863396	rs11700891				1.67665	-2.24467	-2.25194	1.50861	0.220913	-0.50865	-0.379631	-3.11607	7.88101	5.80937	1.04814	3.17732	1.00764	1.63393	4.41901	3.33645	-0.920455	NA
1680	0.0273682	0.238864	0.995262	0	rs6855246				1.83156	1.64861	2.1648	-0.239027	0.515704	0.0530632	-0.610522	1.2704	5.11586	2.23906	-0.334542	0.72626	-2.46494	3.01427	0.760641	2.50933	0.239583	NA
1681	0	0.238566	0.138968	0.29613	rs17296280				0.421679	0.00439729	0.875225	-1.00338	2.0595	-0.471839	1.23091	-0.0677853	4.64673	3.7504	NA	0.71388	0.169443	0.207073	0.803598	0.975718	0.394834	NA
1682	0.0561845	0.23836	0.0354213	0	rs35123475				0.566942	-0.462627	-0.43832	2.31807	-0.466489	-0.361001	-0.477608	-0.22019	6.90774	3.43683	0.130966	2.92976	1.56548	0.66892	1.58018	4.92231	NA	NA
1683	0.385602	0.238292	0.0136388	0.0628	rs794373				0.440921	-0.578742	-0.556734	3.0939	3.4782	-1.93118	2.31384	-2.87579	0.944544	0.485003	NA	2.64887	-2.01555	5.05688	-1.19581	4.44393	NA	NA
1684	0.00463085	0.238244	4.76059e-08	0.36536	rs258233				2.30118	-1.68132	-0.166991	-1.13638	2.70146	0.870786	1.98671	-1.53998	4.7765	4.05058	NA	2.09531	-2.71199	4.79318	1.72916	0.588232	1.07295	NA
1685	0.188301	0.238228	0.00911777	0	rs2183600				NA	NA	NA	NA	NA	NA	NA	NA	4.62487	NA	NA	NA	NA	NA	NA	NA	NA	NA
1686	0.0583027	0.238153	0.00982423	0	rs148606436				1.09302	1.95279	2.63638	-2.27885	1.85729	1.37169	-0.901917	2.00336	12.4487	5.39692	NA	5.65077	-0.160754	5.19005	-5.52673	-3.09334	NA	NA
1687	0	0.238063	0	0.301626	rs468501				-0.845237	0.442937	-0.30665	-0.521898	-0.199489	1.03316	0.906	0.781556	4.67351	3.18004	NA	1.08716	0.167993	0.947525	0.20178	-0.451021	0.494792	NA
1688	0.0948083	0.238048	0.0462521	0	rs7438600				-0.535083	-0.972234	-2.0191	-0.359486	-1.96582	1.04757	-0.292592	-1.80423	4.55887	1.98472	1.04656	0.0405622	-1.66022	1.95971	1.91639	0.936124	-0.422222	NA
1689	0.0993413	0.237944	0.0451412	0.361576	rs9790010				2.06524	-0.0273744	-0.427391	0.0332197	1.66156	2.08534	1.64946	-0.737096	5.17649	4.69013	0.103956	1.7989	-0.0096665	1.76347	-0.199513	-2.13711	NA	NA
1690	0.0135481	0.237913	0.00638463	0.117477	rs7768294				-0.0554398	0.240336	-0.884451	-1.40301	1.95031	1.16382	2.02599	-0.155057	1.41536	0.862942	NA	0.520276	-3.86555	4.96568	0.042304	-1.58645	NA	NA
1691	0.0125784	0.237896	0.00733943	0.226102	rs409656				NA	NA	NA	NA	NA	NA	NA	NA	NA	1.00372	NA	0.959082	4.77507	-2.68627	NA	NA	NA	NA
1692	0.291937	0.237874	0.00637933	2.27701e-06	rs165214				NA	NA	NA	NA	NA	NA	NA	NA	NA	5.72055	NA	6.29216	-0.626073	5.63656	NA	NA	NA	NA
1693	0.611747	0.237597	0.0140211	0	rs7775745				-0.244788	-0.366188	-0.910044	1.81895	-2.78497	-0.248272	-2.42774	-0.624663	5.64259	5.57519	NA	-0.550503	3.77103	-3.33699	-2.19484	5.97363	-1.87234	NA
1694	0.00804185	0.23759	0.106204	0	rs1438142				0.82202	0.168798	-0.367904	1.97454	1.16547	0.597316	0.330397	-0.664533	-0.32939	-0.988637	NA	2.82113	-2.50494	4.98605	0.996891	-2.6839	NA	NA
1695	0	0.237531	0	0.0801332	rs6483214				2.61776	0.732854	0.371388	0.1335	0.938913	-1.22669	-1.00479	0.222574	5.2844	-0.996691	-1.29018	2.73529	-6.58586	7.57958	-3.7111	1.33175	1.46667	NA
1696	0.0241014	0.237402	0.0064843	0.294874	rs466404				-1.25023	-0.440765	-0.0262832	-1.14782	0.492021	-1.265	0.430357	0.567165	0.179636	0.832643	NA	1.7581	-3.62615	4.70834	0.824134	-1.08793	NA	NA
1697	0	0.237389	0.172482	0.0396939	rs10739215				-0.297987	-1.09527	-1.33604	1.01033	-0.974959	1.5519	-1.28775	-0.232251	1.69227	5.56082	NA	1.27595	-0.367087	1.45996	2.15199	2.97076	NA	NA
1698	0.0997385	0.237385	0.0332698	0.00224548	rs9943689				0.892461	0.528289	-0.228342	2.03172	0.706107	0.184519	-0.692004	1.22645	3.92151	4.93623	NA	0.371281	-3.49857	3.73618	1.36873	-0.358503	0.0540541	NA
1699	0.042994	0.237345	0.015565	0.0883932	rs4704955				-0.0492681	-0.771708	-0.830971	-0.249008	-0.107097	-1.35265	0.132364	-2.33778	4.91493	5.21713	0.465843	1.46817	0.870748	0.449483	2.44954	2.04821	-0.129921	NA
1700	0	0.237314	0.0165552	0.145369	rs4572502				-0.503668	0.794309	1.4608	-2.04418	0.0161632	0.86059	0.299387	-0.189656	5.58293	2.60507	NA	2.4415	1.40728	0.619192	0.330425	-1.49095	NA	NA
1701	0	0.237213	0	0.0804186	rs2941648				3.26311	0.806205	0.198805	-0.00497079	1.58368	-1.38031	-0.606893	-0.157534	4.96846	-1.22913	-0.744108	2.75898	-6.57476	7.86476	-4.25637	0.994753	NA	NA
1702	0.0021512	0.237114	1.78728e-10	0.239133	rs4245150				0.982848	0.0598572	-1.57727	-1.16681	-1.16799	-0.749836	-0.494191	0.315211	4.64599	2.80446	NA	2.7329	0.897297	0.847825	-0.694553	0.764376	NA	NA
1703	0.0194328	0.236994	0.00204544	0.286624	rs17616085				NA	NA	NA	NA	NA	NA	NA	NA	5.43514	NA	NA	NA	NA	NA	3.64603	NA	NA	NA
1704	0.0135039	0.23689	0.00948831	0.151251	rs3016317				0.752028	-1.43638	-1.61919	1.0488	0.930219	0.066322	-0.74206	-2.26243	-1.17083	0.141889	NA	2.65136	4.87499	-2.64579	0.765577	0.323667	NA	NA
1705	0.0500274	0.236854	0.0131079	0.0844765	rs1215665				0.604485	-1.81416	-2.2025	0.487973	-0.00236385	-0.870315	-0.173429	-2.76675	8.71383	6.93957	NA	3.05436	0.627483	1.6811	4.37582	2.23428	1.16477	NA
1706	0.0233523	0.236812	0.0100829	0	rs74586130				-1.87081	4.22968	4.09501	2.48693	1.49906	-0.700999	1.01685	2.66096	-3.01826	-3.53185	NA	2.13314	-3.58758	5.03289	1.94768	-5.8434	0.95	NA
1707	2.19794e-06	0.236707	0.744751	0	rs9899380				1.61522	0.467302	0.72227	1.24137	0.750283	1.01096	-1.11168	-0.513728	6.2246	2.20223	NA	2.41876	1.64691	0.268802	-0.156527	-0.949601	NA	NA
1708	0.507843	0.236671	0.0144536	0.0316546	rs9475378				0.0396069	-0.447238	-1.02093	-0.952764	-1.5974	0.0314728	-2.0289	-0.010463	4.7246	2.85812	NA	1.53833	-0.237917	0.638168	0.286522	1.10987	-0.324675	NA
1709	0.0429791	0.236635	0.0239539	0.0224783	rs13205180				1.44973	1.83302	1.41139	-1.33956	-1.98952	1.75881	-1.50764	0.205841	4.6344	3.52159	NA	-2.09694	3.07614	-4.61712	1.35153	-1.60451	-1.11957	NA
1710	0.0160264	0.236623	0.118652	0	rs1593559				NA	NA	NA	NA	NA	NA	NA	NA	NA	5.91191	NA	6.77315	-0.602988	5.90828	NA	NA	NA	NA
1711	0.0234165	0.236359	0.00812086	0.0151712	rs56180058				3.42388	0.307639	-0.48972	-1.80681	2.86871	2.29259	0.576651	0.715319	6.38701	5.35051	NA	4.81677	0.837154	2.59068	-2.89014	-1.88128	-1.07463	NA
1712	0.0945765	0.236353	0.0141861	0	rs56285679				1.88946	1.77001	2.14467	-2.2842	2.37729	2.06776	-0.949009	1.07989	12.9874	5.78589	NA	5.98863	-0.310284	4.9419	-4.93084	-3.00375	NA	NA
1713	0.0187777	0.236335	0.00434379	0.0497806	rs12124898				1.88797	1.80334	0.822035	-2.68179	2.794	1.26605	0.532253	1.13847	12.6069	5.81278	NA	6.0703	-0.407575	5.12753	-5.22823	-3.58742	NA	NA
1714	0.00116347	0.236275	0.041228	0.0270887	rs10099515				NA	NA	NA	NA	NA	NA	NA	NA	NA	6.10314	NA	6.55484	-0.418559	5.74172	NA	NA	NA	NA
1715	0.105054	0.236198	0.192216	0.0202348	rs17536636				1.99892	-2.59693	-0.846591	-0.226124	-1.08028	0.314359	-3.01886	-0.826467	2.02227	1.07818	3.79202	0.20234	5.05714	-5.04103	-1.27568	5.22075	-0.565217	NA
1716	0	0.235929	0.459015	0.305742	rs1896072				1.46682	-1.20664	-0.341086	-0.0409349	-0.24147	-0.43065	0.213354	0.353813	0.952886	-2.06966	1.38492	2.15147	-4.35781	5.65989	-0.179431	1.58771	-0.451977	NA
1717	0.11468	0.235924	0.0422082	0	rs67769525				0.349953	-0.255118	1.08533	-0.179991	1.36188	0.61816	1.1607	0.0959088	4.64396	5.49038	1.457	0.585258	-1.97709	1.75092	0.745248	1.8362	-1.42162	NA
1718	0	0.235626	0	0.0820579	rs140910031				0.357401	0.890645	-0.459753	1.5067	-0.877548	0.876772	0.0311632	-0.653747	4.65213	2.4705	NA	0.975068	-0.804802	0.691145	1.07388	-1.9354	-2.07303	NA
1719	0.0446179	0.235502	0.0163941	0.0280063	rs679866				1.82303	1.00644	0.814782	-1.11778	-1.94105	1.8922	-1.59953	0.354587	5.02075	3.32214	NA	-1.57821	3.0526	-3.69663	1.20397	-1.67263	NA	NA
1720	0	0.235456	0.533745	0.0758092	rs2229092				2.47124	-0.275033	1.17747	-0.920728	2.31468	-1.93778	1.42378	0.165541	1.21678	-0.986725	1.00339	1.09344	-4.55304	5.16023	1.757	0.970189	NA	NA
1721	0.0155232	0.235338	0.0149618	0.0272972	rs2267958				NA	NA	NA	NA	NA	NA	NA	NA	-2.20266	5.63462	NA	6.16317	-0.534698	5.47755	0.803779	NA	NA	NA
1722	0	0.235325	0	0.217255	rs1724387				-1.49323	-0.855234	-1.86041	-0.630145	-0.707226	-0.224884	1.44151	0.577966	-0.335138	-0.0696664	NA	-0.790407	5.11802	-5.02506	-0.441572	1.34909	-2.56216	NA
1723	0.0733794	0.235229	0.0207776	0.131162	rs10835420				0.927674	0.338058	-0.91449	2.41854	1.21281	-1.29569	-0.952348	-2.76233	0.624473	0.950571	NA	3.25328	-2.2931	4.89833	-0.832031	5.89102	-1.50549	NA
1724	0.0156531	0.235222	0.0188104	0.0392128	rs189489				2.54741	-1.92457	-0.857584	0.383211	0.414659	1.5269	-0.416175	-1.2111	0.73715	-0.002625	NA	4.72472	-0.105232	2.44363	1.96726	-0.708324	1.30508	NA
1725	0.0114934	0.235109	0.131683	0.0520409	rs80170948				NA	NA	NA	NA	NA	NA	NA	NA	14.0476	NA	NA	NA	NA	NA	-6.14153	NA	NA	NA
1726	0.305947	0.235064	0	0.0362239	rs35508926				NA	NA	NA	NA	NA	NA	NA	NA	NA	6.11881	NA	6.41419	-0.61978	5.79308	NA	NA	NA	NA
1727	0.0116738	0.235015	0.009498	0.125342	rs6743916				2.50425	1.18337	1.23647	-2.25626	3.08859	2.44682	-0.306424	1.39991	13.3442	5.91089	NA	6.89077	0.113872	5.51906	-5.97416	-3.31653	NA	NA
1728	0	0.235004	0.481534	0	rs58896668				0.801047	-0.0200327	-0.380546	0.436314	1.06113	-1.5314	0.518182	-0.482433	5.22473	2.45263	NA	2.40863	-3.38338	4.92179	-0.0236695	5.04273	NA	NA
1729	0.00561303	0.234939	0.0130081	0.375749	rs3117425				-0.0688325	-0.15563	0.0713309	0.0874906	-0.361043	1.18401	0.0323699	-1.20459	-3.44057	-1.72179	NA	0.127639	5.04567	-4.25449	-3.00724	-0.249768	NA	NA
1730	0.0714501	0.234846	0.0260543	0.0908021	rs1951626				0.510202	-1.20836	-1.65037	2.47628	1.70091	-1.03384	-0.145922	-2.485	4.9697	2.35807	-0.879032	0.595381	-5.22654	5.65898	-1.40178	1.9677	0.679775	NA
1731	0.00801906	0.234805	0.00304141	0	rs4596159				2.25616	-0.258788	-1.01634	-0.177593	3.24259	-0.00442443	2.4177	-0.782266	5.70924	-0.663449	NA	1.38144	-2.9895	4.11692	-0.150955	3.14961	NA	NA
1732	0.734599	0.234749	0	0.0251384	rs6457165				1.53883	0.0384774	-1.79322	2.10461	1.32589	1.58419	0.531328	-0.0935613	1.67396	0.476797	NA	3.28863	-2.80701	4.99391	-0.0584334	1.09067	NA	NA
1733	0.267063	0.234744	0	0.100718	rs35794765				1.07738	0.950752	-0.436008	0.113372	0.521473	-1.2046	0.349687	0.0491112	0.854881	0.029864	NA	1.00917	4.66876	-2.51907	0.465699	-0.303643	NA	NA
1734	0.0452523	0.23472	0.0110211	0.0945604	rs61696052				0.549324	0.096616	0.43931	-0.275298	0.0290657	-0.974665	-0.310557	-1.41546	4.48346	4.79408	-0.0929728	1.15389	0.349253	0.159152	2.92414	2.08264	0.160494	NA
1735	0.0149553	0.234639	0.429154	0.22562	rs11967137				NA	NA	NA	NA	NA	NA	NA	NA	5.36176	NA	NA	NA	NA	NA	1.23565	NA	2.04912	NA
1736	0.010154	0.23458	0.409851	0.0749562	rs11165363				-1.12128	0.212367	0.22452	0.396803	1.3627	-0.465757	2.51607	0.408443	0.616701	0.959365	NA	1.08275	-3.99736	4.73842	-2.71954	-0.165189	NA	NA
1737	0.0673107	0.23452	0.0208842	0.268567	rs2769901				0.865813	0.0305244	2.05619	-0.548028	1.427	0.104128	-0.1474	0.260558	4.7015	1.93702	NA	0.809627	2.25707	-0.821044	2.09642	-1.81175	0.462366	NA
1738	0	0.234492	0	0.131548	rs73461531				0.0705738	1.03676	1.96716	-0.281098	1.10286	-0.385714	0.858081	0.783072	6.28534	3.36286	NA	1.09583	-0.496525	2.17621	1.23431	0.686542	-0.737143	NA
1739	0.0257914	0.234428	0.0082749	0	rs955620				-0.428325	-0.770599	0.422419	2.17357	-0.591889	0.152222	-1.07531	0.32498	6.08	1.32883	NA	1.36209	-0.0751565	0.889133	0.0654126	1.47451	NA	NA
1740	0	0.234385	0.00734535	0.329287	rs42190				2.2989	1.16814	1.02767	-1.68403	2.75622	1.08898	0.956184	1.3734	9.91964	3.82703	NA	4.98003	-0.990442	4.21778	-3.58754	-1.70103	0.194757	NA
1741	0.0376078	0.234333	0.221605	0	rs9316954				-1.91396	-2.05192	-1.00811	-2.56666	0.115707	1.19233	1.4166	-0.866467	4.7404	0.888051	1.61119	-0.703591	0.341927	-0.0389642	-0.832825	1.06886	0.796117	NA
1742	0.0709707	0.234251	0.0307	0.00592073	rs111845253				1.17993	0.213661	0.614922	1.43522	-0.887793	0.724266	-2.51299	-0.430367	-1.57467	0.083496	NA	-1.10687	5.84581	-5.34939	0.901213	-1.0472	0.295	NA
1743	0	0.23422	0	0.0839045	rs570599197				-0.713097	-3.62794	-5.18224	0.768859	1.34555	-1.87014	3.06477	-2.94563	4.79689	-0.994299	NA	1.43325	-3.32749	3.1051	3.27405	10.0706	-0.885246	NA
1744	0.0871725	0.234182	0.0202311	0.0354994	rs12149705				0.804847	0.518127	0.0197984	-2.87102	1.50598	0.651524	1.27297	-0.425959	9.16623	7.08201	0.747172	1.77936	-3.54952	5.0953	3.07697	-0.216144	-0.604396	NA
1745	9.67981e-06	0.234157	0.00836194	0.346696	rs3095508				0.361112	-1.14056	-1.28035	0.0633906	0.635556	-0.131369	1.35821	-2.27718	2.48292	5.5331	NA	2.19921	1.76361	0.332031	-1.74242	0.324058	NA	NA
1746	0.0554212	0.234102	0.013385	0.259552	rs11761255				1.30617	-2.12132	-1.57739	0.562916	1.15856	-1.43214	0.15127	-1.88199	0.787563	0.0235676	0.227883	4.68695	1.70143	1.58556	1.60868	-0.0848451	-0.365979	NA
1747	0	0.23408	0	0.0782857	rs11683036				-0.664248	-0.568902	0.3017	0.69017	0.10207	-2.26356	0.894567	-0.770841	4.0771	-0.111822	NA	1.85301	-5.4152	5.93832	-3.28148	1.58771	NA	NA
1748	0.00360122	0.233974	0.00949943	0	rs2895753				1.86329	-1.43403	-2.25611	-0.902599	3.34545	1.27482	2.84121	-1.72136	3.90258	4.55917	NA	3.14424	-3.11608	5.31818	4.06587	3.09898	NA	NA
1749	0.0123661	0.233972	0.00489042	0	rs11071755				2.73419	-1.70283	-0.303538	-0.846731	1.88349	1.21863	0.4516	-1.848	4.72489	3.37794	NA	2.29263	-1.29668	2.81684	1.97851	1.89748	0.0841584	NA
1750	0.0761789	0.233965	0.0319606	0.115625	rs9969531				0.0490589	-2.47777	-2.20714	-0.106402	0.305322	0.46837	1.48704	-0.605378	4.68909	5.33909	-0.945304	0.730607	2.23839	-0.891797	0.901493	1.96348	2.19615	NA
1751	0.0639066	0.233939	0.0203642	0.23493	rs10764260				1.159	2.04339	2.82956	-0.510459	0.896485	-0.072342	-0.0891347	1.61863	6.08348	3.2007	NA	2.15669	2.04991	-0.474197	1.8018	-1.22626	NA	NA
1752	0.35232	0.233834	0.00516255	0.0175971	rs13217868				2.37544	2.86068	0.214117	-0.507229	-3.10135	1.37247	-4.09267	0.768882	5.77019	6.11102	NA	0.226026	4.00783	-4.75022	0.367549	-2.40496	NA	NA
1753	0.00727327	0.233742	0.00684464	0.0792061	rs897115				0.911071	2.9639	2.19559	1.34319	-1.32397	1.62019	-1.20613	1.77888	6.61314	5.65056	NA	0.890098	3.81894	-1.88505	2.48357	-2.85733	0.785714	NA
1754	0	0.233693	0	0.0844176	rs113762913				NA	NA	NA	NA	NA	NA	NA	NA	9.33616	6.40734	NA	6.50382	-0.550598	5.83361	-0.41585	NA	1.41111	1.62747
1755	0.106553	0.233438	0.0283179	0.0656919	rs11260073				-0.919228	1.19249	2.05014	1.24688	-0.338867	0.419256	-0.204021	1.40357	4.69381	2.26816	-3.67189	0.245284	2.65334	-1.90448	-0.918837	-3.55772	NA	NA
1756	0.113715	0.233365	0.0062194	0	rs9819248				NA	NA	NA	NA	NA	NA	NA	NA	NA	5.07557	NA	0.624433	1.28571	-0.756161	NA	NA	NA	NA
1757	0.546377	0.233328	0.020011	0	rs2726034				2.73563	-0.706125	0.857146	-0.71866	-0.513764	-0.229613	-0.46152	1.20317	5.87853	3.99548	NA	1.87335	-1.19989	1.83169	-0.211004	-0.600955	NA	NA
1758	0.166862	0.233273	6.04848e-06	0.134146	rs4391704				1.08033	0.134223	0.922038	0.631389	-0.588338	-0.626267	-1.19727	-0.14569	4.69227	1.01946	NA	1.51287	0.212389	0.650757	0.320606	1.00555	NA	NA
1759	0	0.233208	0.160441	0.0680803	rs7697461				NA	NA	NA	NA	NA	NA	NA	NA	NA	2.17011	NA	2.02834	-4.63306	5.6405	NA	NA	NA	NA
1760	0.0614051	0.233182	0.0332432	0	rs1904349				2.82125	2.5249	-0.322756	-0.566772	-2.68098	1.0384	-3.82173	0.437309	5.80357	6.0776	NA	0.818441	4.14246	-4.56078	0.443118	-2.18388	0.0461538	NA
1761	0.0274847	0.233153	0.0208515	0.100968	rs77588977				1.58942	-1.28366	-1.89244	1.3942	0.366706	-0.976038	-0.387263	-2.61302	8.49926	5.22462	1.4265	3.0642	-0.03607	2.19284	4.47024	3.59517	NA	NA
1762	0	0.233112	0	0.0822051	rs6141806				-1.68465	-1.9056	-2.43686	-1.10703	-2.18772	-0.500021	-0.264379	-0.858484	5.08319	2.40908	NA	2.32085	1.81731	0.0390262	2.61938	1.74288	-0.909836	NA
1763	0	0.232994	0	0.164129	rs531249517				-0.382293	-0.245923	2.47825	-0.681086	1.50933	-0.685513	1.62382	0.596489	6.32813	2.96671	0.640104	0.87271	-2.65859	2.45088	-0.281711	1.12165	NA	NA
1764	0	0.232917	0	0.0825509	rs1099267				-0.20387	-0.521142	-0.183387	-0.949774	-1.04396	-1.43852	-0.578586	1.36559	5.29386	2.56442	NA	-0.0238874	-0.37638	-0.0183339	2.15521	0.169539	NA	NA
1765	0.527161	0.232871	0.0279295	0	rs7534143				2.25873	-1.03377	-1.60558	0.784286	0.2781	0.250504	-1.1367	-1.7002	4.63976	4.9857	NA	0.694569	3.55358	-2.21914	0.996981	3.32208	1.53785	NA
1766	0.0874823	0.23282	0.0389833	0.110804	rs677888				-1.24641	-2.05937	-1.99877	-0.35158	-0.47674	-0.199961	0.948757	-0.849682	3.52766	4.5678	-2.09086	0.689726	1.32587	-0.439352	1.28387	1.42455	0.596774	NA
1767	0.0357716	0.232742	0.0168594	0.15292	rs9468333				-0.290063	-2.48908	-0.98114	-0.79066	-2.45841	1.84919	-1.046	-2.75587	5.14703	4.76387	NA	0.00364193	2.13769	-1.74993	-0.69477	3.86911	2.66805	NA
1768	0.00544735	0.232724	0.00494264	0.22604	rs17114626				-1.58703	-0.653984	-0.263598	-1.73325	-1.89828	1.76733	1.18622	0.707745	0.497211	0.68192	NA	-0.357273	4.9179	-4.67339	1.11267	2.10918	NA	NA
1769	0.0387637	0.232695	0.0104069	0.0792406	rs12738970				1.63722	-0.65811	-1.22392	0.241112	0.667626	0.109744	-0.36127	-1.35424	6.85337	5.05668	1.01501	1.30886	-0.0998254	1.08311	2.92888	1.74309	-0.441026	NA
1770	0.0718651	0.232676	0.0294463	0.00332909	rs12763865				NA	NA	NA	NA	NA	NA	NA	NA	NA	5.89353	NA	6.37989	-0.668078	5.67243	NA	NA	NA	NA
1771	0.022172	0.232396	0.883005	0	rs7620978				1.50907	-0.642953	-1.07844	0.102148	2.18118	-1.17002	1.14604	-0.418983	5.7322	1.68595	NA	2.20997	0.196335	1.61846	1.453	3.46034	-0.306818	NA
1772	0.447482	0.23237	0.0081203	0.0166055	rs385022				0.309626	-0.539456	0.668367	-1.27482	0.164544	0.619328	0.0421991	0.535448	4.69989	0.687573	NA	0.681036	0.0696477	0.46803	2.49183	1.36485	0.139535	NA
1773	0.0316935	0.232241	0.00913255	0.1342	rs2371572				NA	NA	NA	NA	NA	NA	NA	NA	10.2812	NA	NA	NA	NA	NA	-0.531695	NA	0.893805	NA
1774	0.0322367	0.232189	0.0340284	0.00239193	rs111647580				0.117058	0.349747	-1.44369	-0.919771	-1.89197	-0.103139	-1.27895	-0.885257	4.99152	-0.646564	NA	0.0348064	-0.978302	0.380307	0.130901	2.85538	1.14835	NA
1775	0.0465883	0.232016	0.0326216	6.33604e-08	rs566791254				4.1409	-0.147702	1.08718	-1.00587	1.65547	0.711664	-0.221427	0.672154	6.76548	1.91558	NA	2.2952	-1.54152	3.86278	5.49475	-2.18237	2.32571	NA
1776	0.0257105	0.231926	0.254562	0.0379286	rs77643547				-0.428194	-1.32599	-0.571194	0.323156	-1.47573	-0.401202	-0.81477	-1.79631	4.13369	5.02245	4.39702	0.254113	5.28218	-4.66632	-2.82223	4.35677	-1.25143	NA
1777	0.00908174	0.231877	0.0148828	0.0428845	rs11257061				1.10488	0.402835	1.17659	-0.258831	-0.0624729	0.184725	-0.826037	1.38369	8.29325	4.66808	0.222363	-0.0119108	-3.04766	2.68323	-1.86638	1.02687	0.697143	NA
1778	0.00173878	0.231763	0.00159972	0.0598231	rs9376755				-1.08806	1.24514	0.462606	0.994859	-0.513102	-0.316065	0.200019	1.22432	4.77702	-1.28068	NA	1.34401	-1.64106	2.18183	1.36985	1.87997	NA	NA
1779	0.020915	0.231755	0.0100834	0.176024	rs12447686				NA	NA	NA	NA	NA	NA	NA	NA	NA	5.52758	NA	5.72014	-0.91075	5.57114	NA	NA	NA	NA
1780	0.0259721	0.231698	0.00830335	0.36519	rs4129498				-0.178455	-0.0687064	-0.653027	-1.14272	2.41232	-0.333061	1.94893	-0.128889	2.20811	1.94029	NA	2.08593	-3.82989	4.87552	2.74206	-0.555445	NA	NA
1781	0	0.231631	0	0.212963	rs147114641				0.170496	0.189059	-0.112993	0.0967614	-0.0258861	0.106603	-1.17924	0.923798	5.0766	4.05247	NA	-1.23164	-2.06595	0.654377	-1.46456	0.182925	NA	NA
1782	0	0.231621	0	0.0750809	rs76654954				2.63766	1.21564	0.377111	0.853108	0.70643	-1.37603	-0.578542	0.205067	4.2401	-0.845158	-2.00105	2.43552	-4.42417	5.42682	-3.93706	-0.96235	0.984293	NA
1783	0	0.231619	0	0.0805387	rs11124402				-2.07419	-1.86425	-2.42474	-0.757065	-2.16842	0.102939	-0.341623	-1.40105	5.43724	2.89106	NA	2.54652	2.10423	0.233494	5.02154	1.91443	NA	NA
1784	0	0.231509	0	0.0805863	rs224139				2.00312	-1.2131	-0.438743	3.16931	1.65482	-0.845859	0.351068	-2.20789	5.40345	2.04964	-0.391585	1.75167	-1.39039	2.86069	1.0496	-0.327634	NA	NA
1785	0.119931	0.231496	0.0247746	0.275894	rs2200583				NA	NA	NA	NA	NA	NA	NA	NA	NA	-1.2506	NA	1.98746	5.12231	-3.0533	NA	NA	NA	NA
1786	0.0193165	0.231443	0.00305575	0.331391	rs2545583				-0.0759072	1.32624	0.0166039	1.5389	-2.07224	0.0566912	-1.73671	0.801399	4.56517	2.56134	NA	2.28242	-2.13011	3.42297	-0.286368	-2.19444	NA	NA
1787	0.0153565	0.23143	0.119254	0.0495688	rs9967700				NA	NA	NA	NA	NA	NA	NA	NA	NA	6.0079	NA	6.36091	-0.603042	5.63919	NA	NA	NA	NA
1788	0.428706	0.231417	0	0.0327548	rs74563961				-0.899423	0.0364092	-0.0102569	-0.544291	1.32141	0.120811	2.7672	-0.0101453	-3.5618	-0.276682	NA	-2.05367	5.08494	-4.80495	3.27899	-0.301005	NA	NA
1789	0.0104844	0.231322	0.00557946	0	rs11920802				1.0942	-0.780314	-0.969346	1.31975	0.106285	2.12419	-0.568934	-1.28989	4.74208	2.87664	NA	0.578847	-0.888243	2.20879	0.431379	0.0797253	2.21461	NA
1790	0.0513385	0.231301	0.454494	0	rs886556				-3.12199	-1.22764	0.912217	0.804959	1.77996	-1.80388	1.75667	-1.03955	-4.97158	-3.70419	NA	2.05316	-4.46096	5.17525	-1.18808	1.06544	NA	NA
1791	0.469923	0.231118	0.0125092	0	rs6549341				1.47454	1.42309	0.624301	-0.334589	0.803199	-0.441233	-0.942582	0.898306	2.94715	5.76073	NA	1.8877	1.54733	0.611522	1.90137	0.434956	NA	NA
1792	0.0235773	0.231065	0.569186	0	rs4587649				NA	NA	NA	NA	NA	NA	NA	NA	NA	0.191301	NA	3.09517	-1.80027	4.62789	NA	NA	NA	NA
1793	0	0.231044	0	0.0817719	rs61993364				2.01576	0.108764	-0.892895	-0.18764	1.43235	1.26506	0.950247	0.316533	1.36649	4.60709	NA	0.209867	1.14224	0.0662035	-0.132842	-1.99208	-0.866834	NA
1794	0	0.231037	0	0.0823914	rs9842679				0.586207	2.78402	2.4229	1.47194	-1.08602	1.34013	-1.02402	2.05946	6.78148	5.35934	NA	0.56078	3.48787	-2.027	2.32363	-2.49018	NA	NA
1795	0.0115875	0.230996	0.0040145	0	rs1852013				1.53148	-1.08705	-1.40034	-1.38867	2.38319	2.10619	1.40384	-3.0685	5.88101	3.17135	NA	1.95602	-1.96407	4.02068	1.64286	0.93732	1.91845	NA
1796	0.00589257	0.230846	0.0183297	0.0681333	rs11653258				-0.158181	1.30293	-0.278047	-1.26453	-1.44068	1.04367	-0.354776	0.693633	4.94393	2.10594	NA	-0.300066	-0.627901	0.582074	-0.032675	-0.845374	1.45588	NA
1797	0	0.230826	0.00103727	0.167431	rs1913504				-1.47782	1.94528	0.681966	-0.524624	-1.93604	1.45529	0.247361	1.16453	0.223295	5.12027	-0.0344226	0.959421	0.559398	-0.51065	-0.556519	0.615346	NA	NA
1798	0.00658707	0.230786	0.463005	0.133189	rs61896141				-0.888065	0.0248155	-0.83592	1.60775	2.35102	-2.40043	2.5499	-0.487346	0.422917	0.523012	NA	2.59819	-3.4341	5.00154	1.32806	1.62169	-0.180328	NA
1799	0.0113259	0.230726	0.0141175	0.0614598	rs34822408				-0.749477	-0.45326	-1.13791	-1.05832	-2.11339	0.824859	-0.334559	-0.551118	4.85286	1.14167	NA	-0.119371	-1.39392	1.35071	-0.034114	-0.574954	0.655738	NA
1800	0.0349466	0.230692	0.338093	0	rs2678656				3.4038	0.54462	1.41294	0.26804	1.80313	0.0166634	0.350339	1.67889	6.63423	1.19559	-1.24784	2.79793	-1.13209	3.60681	4.57114	-2.88281	NA	NA
1801	0	0.230634	0.540135	0	rs3744760				0.37356	0.704431	1.62869	0.515988	-1.783	-0.339453	-1.64657	2.14544	4.74393	3.92814	NA	0.974253	0.123043	0.0234327	-0.847755	-3.42464	0.810573	NA
1802	0.0588477	0.230612	0.0441978	0	rs608237				NA	NA	NA	NA	NA	NA	NA	NA	NA	6.38248	NA	6.60354	-0.551685	5.81202	NA	NA	NA	NA
1803	0.127298	0.230598	0	0.0741343	rs140319914				1.74757	-0.667199	-2.05633	0.681414	1.14117	0.623315	0.354672	-0.881694	0.858971	-0.87318	NA	3.46543	-4.28449	5.13396	-0.313317	-2.0421	NA	NA
1804	0.00701915	0.230572	0.0081947	0.368841	rs2235251				0.0539329	-1.58864	-2.09257	0.69712	0.0424121	-0.511299	0.691732	-2.63112	3.80196	4.70343	NA	0.635213	-0.107094	0.0228055	-0.557688	4.76887	NA	NA
1805	0	0.230541	0	0.0807894	rs10196565				-0.481272	-0.0305411	1.90244	0.726138	1.09977	-0.80179	2.70659	1.47402	-0.545167	3.15686	-1.15009	2.33568	-4.68454	4.9423	-0.0136893	0.485233	1.04566	NA
1806	0.00682447	0.23046	0.404549	0.228654	rs6979368				1.33013	-0.894029	0.484114	0.40092	3.47528	0.348138	0.611682	-2.34927	0.71984	2.29969	-0.0199421	1.75638	-3.06553	5.07054	1.43145	1.53258	NA	NA
1807	0.240843	0.230346	0.000762555	0.0682502	rs13280680				-1.40961	-0.495301	0.229145	0.0197198	-2.03007	0.982867	-1.00612	-0.186006	4.77077	4.03729	NA	-0.597735	-0.775618	0.788931	-1.80869	0.333352	0.193798	NA
1808	0.0270808	0.230309	0.0119176	0.0202461	rs17669077				3.50694	0.161431	-0.420325	-1.55909	3.21317	1.87527	0.885742	0.610341	6.01868	5.21034	NA	4.95196	0.922334	2.65177	-2.86398	-2.18742	NA	NA
1809	0	0.230251	0	0.085309	rs7785085				NA	NA	NA	NA	NA	NA	NA	NA	14.3341	NA	NA	NA	NA	NA	-6.09144	NA	NA	NA
1810	0.0227764	0.230249	0.422045	0	rs2164780				-0.614121	-0.528399	0.0118347	0.850671	2.94172	-1.96861	1.30299	-0.75087	2.44744	3.19083	0.416998	3.32143	-4.87736	6.37673	1.13813	0.208102	-0.511312	NA
1811	0	0.230225	0	0.09113	rs79868941				-0.380244	-0.53946	-0.672764	0.808584	-0.408865	0.970846	0.680456	-0.756593	2.75962	6.20128	NA	0.80881	2.34295	-2.77297	2.2532	1.51629	0.921348	NA
1812	1.94002e-08	0.230219	0.0183718	0.130394	rs148408850				-0.754558	-1.84918	-0.64563	0.367894	0.653219	0.859994	0.885611	-2.24275	4.59978	0.748618	NA	0.426055	-4.25729	5.18183	-2.48288	-1.13887	0.846154	NA
1813	0	0.230217	0	0.207149	rs541401842				0.0633336	0.759737	0.502396	0.868746	0.115946	0.529672	-0.143258	1.3923	1.11244	4.65587	-0.466046	-1.42224	1.50169	-2.20255	0.576326	-1.52774	NA	NA
1814	0.0421929	0.230211	0.019491	0.0983185	rs1126464				1.37716	-0.566252	-1.03506	0.245946	0.174032	0.184176	-0.895461	-1.33291	7.82467	4.89633	1.16451	2.18568	-0.39448	1.646	3.39917	1.9419	NA	NA
1815	0	0.229937	0	0.210185	rs147830853				1.77021	1.38181	-0.549944	-1.22725	-1.0154	-0.632469	-1.7436	0.452797	3.61612	5.3666	NA	0.479965	5.94534	-5.85094	1.56406	1.80947	1.70044	NA
1816	0	0.229815	0	0.0807022	rs190639719				2.26797	-1.70831	2.18771	-0.262765	4.03249	0.286069	3.0502	-0.760601	4.63177	1.32288	0.847144	0.991403	-1.10025	2.27582	1.94068	1.37085	-0.116022	NA
1817	0	0.229815	0	0.0807022	rs12032260				-0.549749	1.20506	0.0726716	2.00372	-1.69156	-0.467059	-1.93982	0.411382	-2.5271	-1.36776	0.636702	2.41731	4.58183	-1.99744	-1.94315	1.87453	NA	NA
1818	0	0.229813	0.00187579	0.217326	rs4458044				-1.53053	-0.645094	-0.297478	-1.82188	-1.83174	1.7591	1.2351	0.560358	0.540587	0.694732	NA	-0.292869	4.88725	-4.64766	1.05902	2.1013	-1.34659	NA
1819	0	0.229565	0	0.0887151	rs545943172				-0.193954	0.128825	-0.286848	-2.23431	-0.934504	0.880141	0.268785	-1.36134	7.38883	3.59137	NA	1.60433	-1.15253	2.42997	2.08852	1.27805	NA	NA
1820	0	0.229563	0	0.0843769	rs3959263				NA	NA	NA	NA	NA	NA	NA	NA	13.2346	-0.259845	NA	0.66879	0.948705	-0.0671912	-6.00575	NA	0.584615	NA
1821	0.0447989	0.229532	0.0158221	0	rs17366515				0.304885	0.065002	-0.788376	0.838732	0.0203924	-1.04208	0.995535	0.215057	7.43323	3.38603	NA	2.44414	1.06461	0.755281	1.08197	3.87847	-1.27869	NA
1822	0.112135	0.229486	0.0510357	0	rs6689552				0.99531	-0.890571	1.08825	0.775106	-0.124245	1.85201	-0.307896	-0.295755	4.33684	4.63233	NA	1.41292	-1.09518	1.50441	1.64647	1.30003	-3.09605	NA
1823	0.0119031	0.229467	0.000473638	0.0543943	rs11589801				1.69115	-1.13716	-1.50173	1.16844	-1.28196	0.839436	-2.14774	-2.26542	5.54893	3.57557	NA	0.0465012	1.50901	-0.645531	1.99693	1.73426	NA	NA
1824	0.0700794	0.229467	0.0310122	0	rs6952177				2.27083	1.07177	0.604304	2.66314	-1.14282	2.9979	-2.68892	0.495972	-1.8647	-2.91004	NA	0.0459836	5.50892	-3.57363	2.20926	-1.76857	NA	NA
1825	0.0113785	0.229405	0.0637656	0.22281	rs6860813				-1.14699	0.706184	0.406809	1.86317	-1.15317	-0.0226592	-0.798642	1.57368	4.68973	2.88102	NA	1.38583	1.61801	-0.441715	-2.15789	-4.61192	NA	NA
1826	0.117013	0.229306	0.0405161	0.0410094	rs226090				0.126085	-0.742799	-1.21862	1.12253	-1.64145	-0.436537	-1.94635	-0.593942	4.95143	1.52643	NA	0.629831	-2.10297	2.5336	2.01485	1.36577	NA	NA
1827	0.0178355	0.229278	0.00673818	0.230436	rs12202939				NA	NA	NA	NA	NA	NA	NA	NA	NA	4.68718	NA	-0.55229	1.62203	-1.0213	NA	NA	NA	NA
1828	0	0.229145	0	0.109694	rs883781				-0.00343607	-1.70616	-0.244934	0.204371	1.97437	0.327221	1.31199	-1.56582	7.13584	1.45335	NA	2.98661	-3.86955	5.99993	-1.00823	1.46383	NA	NA
1829	0	0.229107	0	0.087065	rs72713530				-1.0025	0.562454	0.795573	-1.83392	-0.0809743	0.737876	-1.01784	0.895926	2.15875	5.11536	0.147243	1.19674	0.0703325	0.381176	-0.544969	-0.0410944	NA	NA
1830	0	0.229041	0	0.0831194	rs577568				NA	NA	NA	NA	NA	NA	NA	NA	3.1573	6.37013	NA	6.60525	-0.627205	5.87574	-5.00618	NA	-1.14537	NA
1831	0.0104061	0.22904	0.0142824	0.0968433	rs601171				1.23578	1.07413	0.574472	-0.173595	2.1366	-0.971744	0.760805	0.504337	4.80906	2.02401	NA	0.289941	0.962787	0.562792	1.86162	-1.86985	NA	NA
1832	0	0.228997	0	0.0852151	rs117026964				NA	NA	NA	NA	NA	NA	NA	NA	5.51936	NA	NA	NA	NA	NA	2.51386	NA	NA	NA
1833	0	0.228928	0.168173	0.0851817	rs2198352				NA	NA	NA	NA	NA	NA	NA	NA	1.99793	0.433289	NA	0.80416	-3.46139	4.73605	-0.33022	NA	-0.144231	NA
1834	0.0283544	0.228746	0.0124229	0	rs112442714				-0.469698	-0.787155	-1.1065	1.12481	-0.410095	-0.854111	0.144217	-0.188785	5.72679	3.5793	NA	2.51165	1.70862	0.298948	2.18892	2.61721	NA	NA
1835	0	0.228686	0	0.131281	rs1477151				NA	NA	NA	NA	NA	NA	NA	NA	5.58929	NA	NA	NA	NA	NA	-0.963804	NA	0.079096	NA
1836	0.0570325	0.228568	0.0249336	0	rs56214615				0.437769	2.77067	1.10752	-1.17646	-0.32687	-1.21857	-0.196467	0.765396	5.94752	3.23581	NA	1.8308	-0.0915806	1.95782	-0.40709	-0.689566	NA	NA
1837	0	0.228468	0	0.199487	rs13249393				0.253221	-0.0271257	-1.15229	0.0476927	-0.362871	-0.540479	-0.316698	0.638256	5.15736	3.07988	NA	3.20015	-2.0677	3.55495	-0.738526	0.78733	-1.62295	NA
1838	0.0239631	0.228465	0.0141283	0.119588	rs13071902				2.56456	-2.49305	-0.740301	0.986914	-0.41463	1.6165	-1.3656	-1.43836	5.67971	0.864136	1.85524	-1.33494	-0.22018	-0.701513	1.59674	3.95518	NA	NA
1839	0	0.228461	0	0.0811006	rs34200253				-0.497649	0.703729	0.6466	0.813453	0.374756	-0.725477	-0.265552	-0.42906	6.17151	0.869593	NA	0.13851	-1.04782	1.12637	1.37894	1.39332	NA	NA
1840	0.0370619	0.228447	0.116367	0.0255708	rs11727672				0.831149	2.63778	-0.510851	0.555715	-3.96828	0.865701	-3.83529	0.488737	4.70905	2.23424	NA	1.57336	1.37818	-0.679246	2.59783	-0.324457	-1.76571	NA
1841	0	0.228303	0.297185	0.410697	rs7775835				0.108175	-0.644566	-2.28628	1.36624	1.01128	2.24671	1.75569	-1.98657	3.09556	-0.504624	NA	1.86465	-3.98475	4.69858	-0.765963	0.63109	NA	NA
1842	0	0.228248	0	0.0823902	rs114491226				0.566164	0.970297	0.344898	-4.43232	1.07343	0.61278	1.75263	1.12229	2.87648	4.94278	-2.14245	0.972604	-2.27626	1.56904	0.488164	-1.60388	1.54802	NA
1843	0.0239677	0.228225	0.076894	0.23313	rs390694				-0.104549	0.733606	1.1942	1.50603	-0.868716	1.84048	-0.3512	0.800018	2.17988	0.629888	NA	3.60705	-1.63665	4.83438	-0.0862891	0.820765	2.18209	NA
1844	0.0328622	0.228105	0.390417	0	rs264933				1.03118	-0.509315	-0.241364	-1.22252	1.68215	0.0261595	-0.0484922	-0.605167	1.48204	-0.554963	NA	0.93639	-4.23732	5.00505	-1.02449	3.4816	NA	NA
1845	0.103456	0.228099	0.0336065	0.00212641	rs2279829				0.24264	0.79745	0.981815	0.609699	-1.39104	1.34967	-2.33783	0.319128	4.80981	3.91413	-0.70442	-0.0949723	-0.513203	0.141651	-0.0950968	0.847525	-0.494624	NA
1846	0.0647494	0.228022	0.034287	0	rs7568282				0.974916	-0.703474	0.12551	-0.294421	0.969565	-0.569872	0.818547	-0.363957	6.23785	1.13075	NA	-0.674653	-0.964767	0.18509	1.41365	0.616394	-1.69378	NA
1847	0.0667149	0.228006	0.0153998	0.165886	rs12293227				0.172336	0.378098	-0.804526	0.341715	-0.562937	0.907649	0.753566	0.599911	0.787428	1.17752	NA	1.45582	-3.84579	4.62139	-0.722614	-0.159803	NA	NA
1848	0.0343598	0.227992	0.0192888	0.107077	rs72706981				1.18498	-1.9726	-2.58264	1.03653	-0.482257	-0.615229	-0.744554	-2.70741	10.1046	7.61222	NA	3.10208	0.478057	1.67824	4.59601	3.66514	0.16	NA
1849	0	0.227953	0	0.106657	rs573397427				0.178305	0.554379	0.918747	0.244386	-0.129924	-0.302867	-0.158533	1.05756	4.65675	2.01876	-0.00642289	-1.10292	-0.522011	-1.04904	3.12941	-1.25011	0.746269	NA
1850	0	0.227953	0	0.106657	rs554818710				1.13825	-0.642412	0.19862	-0.092327	1.08509	1.44605	1.03302	-0.665981	5.93612	1.95523	NA	0.384052	-5.48478	5.18242	-1.73534	0.573631	NA	NA
1851	0	0.227879	0	0.193333	rs4792863				1.74846	-0.717811	0.357082	1.31122	1.89329	0.965695	-0.828618	-1.92331	4.98022	2.67349	-1.72768	1.61244	-1.65061	2.19244	0.743048	-0.0391355	NA	NA
1852	0.045829	0.227808	0.0283039	0.0105107	rs11714776				1.19123	-3.05642	-0.990307	-0.963932	-1.16007	0.0717408	-1.29748	-0.529117	2.41367	1.26133	2.64533	-0.91596	5.12418	-4.8075	-0.119623	2.58679	NA	NA
1853	0	0.227617	0	0.0805267	rs7708127				0.669719	1.19305	0.546753	0.60542	0.635291	-0.174134	-0.739938	0.25716	5.9942	0.0118703	NA	1.12681	-1.01964	1.83512	2.13905	2.15981	NA	NA
1854	0.00829427	0.227378	0.0143958	0.0205564	rs875077				0.6391	-1.43493	0.294552	-0.725271	-0.301799	-0.0848244	1.27405	-0.820812	4.52451	2.49641	0.258195	0.211692	-1.18315	1.23602	2.36409	0.421135	0.0892019	NA
1855	0	0.227319	0.206223	0.00932301	rs61192126				-0.30304	1.70157	1.00501	1.23044	0.271937	-1.16275	-1.0698	1.3523	4.63818	2.43809	NA	1.33055	0.114384	0.783182	2.84334	1.62381	0.592545	NA
1856	0	0.227311	0.0778913	0.0746137	rs78503764				-0.44527	0.925675	0.806927	0.508953	0.581556	1.02278	0.104906	-0.728922	5.2439	1.9424	NA	1.70716	-3.66162	5.1778	0.483183	-0.13601	0.458101	NA
1857	0.0822658	0.227248	0.789401	0	rs17122891				0.939281	0.407774	0.351889	-0.48368	0.331479	-1.34308	-1.99923	-0.764549	5.495	2.88778	NA	0.631409	0.840082	-0.446648	0.448783	-1.57851	NA	NA
1858	0.0271387	0.22723	0.0995091	0	rs35198810				NA	NA	NA	NA	NA	NA	NA	NA	NA	5.70369	NA	6.18581	-0.82335	5.71203	NA	NA	NA	NA
1859	0	0.227072	0.00522945	0.357325	rs2023463				1.00438	-1.5317	-0.320043	0.792479	0.14574	0.625229	0.0341492	-0.417902	0.757584	2.12041	NA	0.35456	4.78	-2.74481	0.0217382	2.56965	NA	NA
1860	0.539657	0.227068	0	0.123305	rs2390669				0.870523	-0.105087	-0.0233302	0.30374	-0.902217	-0.43783	-0.69657	-0.902555	-0.964659	-0.582967	NA	1.25289	4.68126	-2.85978	-0.0805077	1.24366	NA	NA
1861	0	0.227043	0	0.0808102	rs200146857				0.613657	0.694217	0.523544	0.790568	1.11575	-0.319529	-0.225528	-0.410826	5.86754	0.474153	NA	0.941963	-1.51186	1.85469	1.62697	1.71493	NA	NA
1862	0.0184506	0.227005	0.293544	0	rs62399430				2.70174	1.23729	0.927153	-0.697348	1.06392	-0.35605	-0.182729	0.0550773	5.00679	2.06995	NA	1.84756	1.04496	0.499682	1.10035	-1.79573	NA	NA
1863	0	0.227002	0	0.0859846	rs6058873				NA	NA	NA	NA	NA	NA	NA	NA	NA	6.44583	NA	6.59837	-0.772708	6.00453	NA	NA	NA	NA
1864	0.0295682	0.226915	0.0241807	0.00624486	rs1479116				-0.791009	-0.844704	-0.746002	-0.807177	0.820123	-0.460434	2.41926	0.569346	1.03916	-0.0341093	NA	1.66378	-4.42445	4.57483	-0.639695	0.426068	-0.156398	NA
1865	0	0.226902	0	0.0823262	rs74128177				-0.774527	0.932816	1.65058	-0.816253	2.45729	-1.28925	2.56651	1.02237	-0.675089	-0.327275	NA	0.935518	-4.32105	5.15986	-0.54569	-3.35931	1.15135	NA
1866	0	0.226803	0	0.0949483	rs74794989				1.58444	2.37124	2.67929	1.21245	-1.3933	0.418967	-2.58512	1.25914	6.87189	5.01473	NA	0.366316	4.97827	-4.42144	-1.47825	-2.52884	-1.68528	NA
1867	0.0454444	0.226747	0.0229978	0.0163483	rs75284103				1.44627	0.19075	-1.80555	-1.51021	1.98923	2.40393	2.62891	-1.77572	2.53014	1.71873	NA	1.51998	-2.68196	4.64797	-0.37203	0.676989	NA	NA
1868	0.225032	0.22673	0	0.131359	rs422249				0.36274	1.22141	-0.175316	0.968504	-1.39319	0.806237	-0.0615957	-1.5351	0.968095	0.836022	NA	1.63393	5.2156	-2.7888	3.2611	1.66919	1.46818	NA
1869	0.0604698	0.226714	0.0183488	0.0511736	rs3935190				-2.33786	-1.71753	-0.872553	0.628516	-2.1959	-0.69734	-1.23944	-0.13919	5.00597	1.60433	4.88443	-0.642102	-1.83956	0.543588	-1.10588	5.80722	NA	NA
1870	0	0.226693	0	0.0994074	rs10892172				0.213662	0.0920842	1.12391	1.29933	1.19132	-1.42072	2.25845	1.16115	-0.930667	0.333447	NA	2.79698	-3.7306	4.84726	0.212471	1.11106	NA	NA
1871	0	0.226613	0	0.204612	rs11868931				0.8229	-0.761162	0.137024	-0.858208	0.222314	-1.24644	0.331959	0.464623	4.9621	4.33858	NA	0.25621	1.73255	-0.97439	1.68596	1.09318	-0.438776	NA
1872	0.0315269	0.226602	0.00586826	0.116707	rs2214358				0.610947	-2.73737	-0.233338	-1.35665	-0.473637	-1.11096	-0.260832	-2.63915	4.81775	2.01778	NA	0.735237	-1.90171	1.63518	0.347333	1.85857	NA	NA
1873	0	0.226598	0.0395041	0.156175	rs9460119				NA	NA	NA	NA	NA	NA	NA	NA	NA	5.68646	NA	5.75254	-1.19913	5.98278	NA	NA	NA	NA
1874	0.0305524	0.226463	0.00703491	0.222301	rs10840017				0.218823	-0.0725154	-0.378423	0.217452	0.304102	-0.474473	-0.790147	0.258789	5.17966	3.83872	NA	-0.0144284	-1.65281	1.20139	-0.841601	0.022359	NA	NA
1875	0.38454	0.226457	0	0.305533	rs26815				-1.26869	-0.822492	-0.315455	2.63815	-1.16345	-0.496608	-0.388014	-0.202886	0.311694	0.00964932	NA	5.35617	-0.0330282	3.69276	0.795915	-0.0975957	NA	NA
1876	0.411918	0.226441	0.00848301	0.0992796	rs10835471				1.10505	0.710807	3.59286	2.48391	0.911786	-1.94453	-0.651213	1.29314	0.129779	-1.1092	NA	0.659726	-5.84621	6.20195	0.268864	-1.43077	NA	NA
1877	0.0125315	0.226351	0	0.159047	rs118091174				0.229721	2.76213	1.50947	0.556931	-0.285758	2.17351	-0.165899	2.20621	3.94974	4.86452	NA	0.220195	1.80035	-1.08587	1.95366	-2.55574	0.273196	NA
1878	0.0171758	0.226263	0.622592	0.000284668	rs4255454				1.39198	0.74745	2.16551	1.73217	0.271189	-0.913367	-1.05649	-0.0965699	1.92629	5.72545	NA	1.03829	0.931989	-0.111696	2.17428	1.62014	-0.890805	NA
1879	0.000774818	0.226229	0.00224704	0.0609311	rs73817091				-1.74666	-0.479673	0.0446812	0.195133	-1.25566	0.789776	-0.582665	-1.21121	0.350919	0.427372	NA	1.63413	-4.06731	4.79287	0.272031	-1.02919	0.560284	NA
1880	0.0524827	0.226229	0.0699632	0.0714203	rs13233216				1.26012	-2.50657	-0.509243	-1.2992	2.09021	1.26098	2.223	-2.04859	3.15554	3.19859	NA	1.65295	-2.6891	4.6778	2.5905	1.1461	1.35417	NA
1881	0.0395587	0.226134	0.280491	0.206465	rs11082925				NA	NA	NA	NA	NA	NA	NA	NA	NA	-0.0218265	NA	4.84045	-1.24684	3.64894	NA	NA	NA	NA
1882	0.0736687	0.226115	0.0301963	0.109359	rs2536490				-0.951102	-2.55321	-1.50694	-0.816178	0.682782	-0.235393	1.71342	-1.76538	1.75955	4.79496	-2.95884	0.902605	0.639268	-0.264624	1.55517	0.512563	0.390805	NA
1883	0	0.226091	0.084041	0.15461	rs11657882				NA	NA	NA	NA	NA	NA	NA	NA	NA	3.73979	NA	4.78184	0.620048	3.51652	NA	NA	NA	NA
1884	0.00620669	0.226026	0	0.087133	rs28419687				0.68383	-3.09628	-3.22068	1.29075	-2.4391	-1.223	-1.91861	-3.61636	11.2254	6.34563	11.1381	0.95669	4.12139	-3.85711	0.0851018	11.8263	-2.54545	NA
1885	0.0742947	0.226013	0.0360894	0.0970924	rs348258				0.488963	0.668096	1.19774	1.34868	0.11557	0.170198	-0.573269	1.21258	-0.0229627	-1.00514	0.965247	4.61426	2.04127	2.15413	0.839849	-1.40079	1.38547	NA
1886	0.0248556	0.225962	0.00518708	0.12191	rs11527317				0.601089	-0.262366	-0.901656	0.325942	1.09282	-1.45645	0.838659	-0.671934	4.73345	2.03628	1.07481	2.49874	-3.48911	5.28636	-0.18413	4.78238	-1.32386	NA
1887	0.0136104	0.225942	0.0272486	0.107712	rs10225218				0.752676	0.80425	-0.715645	0.781404	-0.961644	1.32981	0.0439042	-0.58644	5.45928	3.57642	-1.1748	1.0783	-0.444663	1.04432	1.87113	-1.61569	-1.64205	NA
1888	0.0481619	0.22589	0.022512	0.0797961	rs13141011				2.58258	-1.56959	0.45904	-0.809378	3.57222	1.13789	1.81257	-1.44429	4.20357	3.65978	NA	1.97188	-3.59524	4.98844	1.68885	0.929047	0.872792	NA
1889	0.0171045	0.225837	0.0166596	0.402534	rs41266839				-0.302877	0.640986	0.53854	-0.142675	0.133392	-1.10322	0.531924	0.672431	1.70976	5.44956	NA	0.447597	1.0912	-0.186289	-0.439459	0.845875	0.275556	NA
1890	0.230962	0.225746	0.0211794	0.0959496	rs1534454				1.37275	-0.134277	0.539091	0.353257	1.78614	-1.84524	-0.169614	0.0136184	-0.0894696	-1.68141	NA	1.89971	-4.60141	4.97571	-0.971083	0.99948	NA	NA
1891	0.0170257	0.225729	0.015566	0.0054168	rs1382675				NA	NA	NA	NA	NA	NA	NA	NA	4.83252	NA	NA	NA	NA	NA	0.418247	NA	NA	NA
1892	0.0185567	0.225665	0.301483	0.105556	rs1386348				1.34465	-0.726135	-0.047829	2.29849	-0.619494	1.13928	-0.205166	-0.458482	4.7891	2.6729	NA	0.711119	0.569594	0.278777	-0.251766	-0.508493	0.504098	NA
1893	0.545979	0.225634	0	0	rs4765947				2.93817	-2.42534	-1.41469	-1.37523	0.848155	-0.0982142	0.562684	-0.120545	5.66929	2.84186	NA	1.14336	-1.59057	1.74041	-0.152491	1.09926	0.720524	NA
1894	0.00513232	0.22562	0.00612302	0.116064	rs4742973				1.3179	-0.608499	-1.80193	2.24957	2.61184	-2.31259	0.620439	-2.84418	-0.00929731	1.90587	1.11289	2.98109	-2.21878	5.0957	-0.529326	4.21659	NA	NA
1895	0	0.225585	0.00153383	0.0502412	rs74684417				NA	NA	NA	NA	NA	NA	NA	NA	5.86645	NA	NA	NA	NA	NA	2.8804	NA	0.239203	NA
1896	0.384839	0.225518	0.00886795	0.0759456	rs12197456				1.35925	1.60081	3.34915	2.96388	0.253179	-1.84821	-1.12822	0.937913	0.00550797	-0.448699	NA	0.880752	-5.37314	5.65995	-0.357015	-2.53153	-0.0748899	NA
1897	0.0177473	0.225366	0.0120113	0.115596	rs6570303				0.847429	-1.3668	-0.522742	-0.0655608	1.35027	1.05288	0.602094	-1.83618	4.99022	1.87144	NA	0.0901539	-5.08051	5.18894	-1.60016	0.13478	0.261084	NA
1898	0.0161127	0.225337	0.194351	0.00093284	rs11863513				2.03532	-0.920744	0.332844	-1.18335	3.34468	1.6562	2.26693	-0.597717	2.63474	2.82443	NA	2.35897	-3.84828	6.07789	0.902381	0.470435	0.784615	NA
1899	0	0.225328	0	0.215525	rs8052816				1.77008	0.0749336	-1.57556	0.204136	1.88814	0.789671	0.262065	-1.11472	5.23116	2.5662	1.1693	1.14442	-2.2829	3.56925	0.0345491	0.592006	0.141304	NA
1900	0	0.225317	0	0.0808929	rs72772340				1.48319	-1.73935	-0.606977	-1.2006	1.88979	0.947883	1.75957	-0.947046	6.03389	2.44831	2.09291	1.14907	-3.18384	3.64066	-2.13084	2.05309	-0.710526	NA
1901	0	0.225219	0.523905	0	rs62189017				0.85446	0.240277	-0.88397	0.130926	1.67881	0.135687	0.802197	-0.33274	5.00748	0.114321	NA	1.8087	-1.31871	2.02085	0.642414	2.81516	NA	NA
1902	0.0475969	0.225178	0.0136354	0.0356395	rs62011286				-0.129513	-0.455984	-0.811678	0.710288	0.28062	0.411608	0.673726	-0.168537	6.92418	3.14744	NA	2.8139	1.97903	-0.0874333	-0.24797	4.63785	-2.14894	NA
1903	0.263377	0.225163	0	0.00618919	rs7716818				0.835142	0.361896	1.1904	0.0848125	-0.350449	0.434009	-2.35057	1.34372	NA	4.87797	NA	-0.621921	0.632344	-1.00322	NA	-0.88091	NA	NA
1904	0.0177561	0.225161	0.171038	0.093159	rs767138				NA	NA	NA	NA	NA	NA	NA	NA	NA	5.50844	NA	5.855	-0.607183	5.45421	NA	NA	NA	NA
1905	0	0.225106	0	0.0839478	rs8067526				-2.35771	-2.34579	-1.45919	-1.96421	-0.277117	-0.940116	2.14097	-1.17037	2.77554	-0.0366518	-0.173121	1.99319	-2.87779	4.66043	-1.19877	2.43133	NA	NA
1906	0.326967	0.225029	0.0159249	0	rs9297025				-1.31276	0.704214	-0.413121	0.797704	-1.57323	1.50388	-1.30542	-0.388064	2.53077	4.65554	NA	0.731963	-1.12776	1.58288	0.630715	-0.676334	1.18363	NA
1907	0.569919	0.224982	0.0115024	0.121965	rs351776				0.964813	0.846992	0.134903	-2.05014	1.80474	0.313478	0.722852	0.0566239	5.23887	2.0732	NA	1.95291	0.315425	0.463601	-1.96941	1.60821	-0.791855	NA
1908	0	0.224928	0	0.0856788	rs7536940				1.96447	1.50986	1.87305	-2.41936	2.52084	0.377463	1.30109	-0.768668	9.80291	3.65852	-2.57504	1.83243	-1.32919	1.7792	0.267188	-4.21492	-0.522472	NA
1909	0.0261987	0.224896	0.630275	0	rs7632477				-2.37553	-0.805125	1.74284	0.695517	0.982932	-0.318553	1.92762	1.48231	-0.0717557	0.374441	NA	0.87595	-4.3726	5.04048	0.755218	-0.0124376	NA	NA
1910	0.069141	0.22488	0.0276575	0.0305134	rs35933217				NA	NA	NA	NA	NA	NA	NA	NA	5.13248	NA	NA	NA	NA	NA	-0.412729	NA	NA	NA
1911	0.0313007	0.224851	0.0115361	0	rs1452179				1.61893	-0.837776	-0.68477	-0.309034	1.65652	0.858733	1.66494	-0.0466342	2.48098	1.58005	NA	1.32057	-4.31011	5.73842	-0.0486719	-2.27563	0.800752	NA
1912	0.474745	0.224763	0.00102866	0	rs164741				0.213117	-1.0063	1.92598	-0.498494	0.384552	-1.66079	-1.00804	-0.75535	5.51908	2.90418	-1.13138	2.67559	0.741483	2.03096	3.23618	-2.89274	-0.0537634	NA
1913	0.136637	0.224704	9.98946e-05	0	rs11711680				0.804357	0.204683	0.663767	1.48425	-0.649893	0.446933	-2.138	-0.498591	-1.60087	-0.237416	NA	-1.19473	5.9636	-5.55254	0.994544	-1.54045	NA	NA
1914	0.259553	0.224639	0	0.152876	rs77154532				3.57026	-1.2382	-0.147928	-1.15229	4.48187	0.241704	4.0164	-1.76391	-2.62969	-4.35337	NA	3.8265	-4.92393	7.7149	0.45751	-0.0531483	-1.97863	NA
1915	0	0.224578	0	0.0873693	rs146776863				2.22048	0.126558	1.23572	-2.903	2.7323	-0.177147	1.3229	-0.159328	9.63992	4.44625	NA	3.03851	-1.84275	2.9143	0.950905	-3.11805	NA	NA
1916	0.800676	0.224478	0.01236	0	rs4149406				-0.281475	-2.41678	-0.833751	-0.0398095	-1.25593	-0.340655	-0.964853	-2.80916	4.84802	4.36966	NA	-0.0439354	5.1265	-4.79338	-2.22588	4.96358	NA	NA
1917	0.02154	0.224455	0.00832902	0.0442109	rs7555990				-0.120752	0.102868	0.100838	1.21959	-1.14583	0.426585	-1.05841	-0.958812	-0.511671	-1.2966	NA	0.350342	-3.96044	4.84638	0.359389	-2.11843	NA	NA
1918	0.0785099	0.224443	0.470475	0	rs6840587				-0.410578	0.313586	1.57041	-0.371795	1.73066	-0.148279	2.08317	1.11815	4.79731	2.78252	NA	0.20378	-3.8184	3.23204	0.479829	-0.56263	NA	NA
1919	0.101118	0.224367	0.203638	0	rs17388803				0.082208	0.378744	1.14266	0.572242	1.05118	-0.516456	1.12042	1.94302	2.1947	0.918581	NA	-0.376836	-4.41783	4.61041	-0.545245	-0.246103	NA	NA
1920	0.0562361	0.224337	0.0297222	0.041071	rs11962552				-0.256041	0.746106	-0.156671	-2.4014	-2.87348	0.660107	-1.61079	0.267597	3.44173	5.04461	NA	-0.646035	1.33792	-2.4937	1.72254	-2.3572	-1.73224	NA
1921	0	0.224317	0.742848	0.161848	rs531191				-0.133527	0.42104	0.150978	0.878812	1.49977	-1.1608	0.756873	-0.564139	2.74533	2.92018	2.1108	2.4127	-3.22715	4.88462	1.3751	0.537116	NA	NA
1922	0.0749183	0.224296	0.039128	0	rs114157768				0.261465	-2.28635	-1.02747	0.127262	2.47458	1.22317	1.52242	-0.572459	4.5943	4.04746	NA	-0.807338	-0.460888	-0.398993	1.21196	-0.574558	NA	NA
1923	0	0.22429	0.249209	0.0651693	rs112735216				-2.58071	-1.27019	-0.811214	-1.80114	-0.389402	-2.02011	0.845282	-1.27692	6.12532	3.4156	NA	2.43167	-3.26854	4.51648	1.81462	2.41163	NA	NA
1924	0	0.224132	0.466519	0	rs62190671				0.319957	1.24577	0.683727	-0.143101	0.596494	-0.76792	1.0479	0.517522	4.55923	0.214395	-2.04056	0.311677	-1.13324	0.164551	-1.43654	0.846784	NA	NA
1925	0.0166733	0.224056	0.0101036	0.0916495	rs273732				0.0470957	-2.69161	-0.479573	-0.0694521	-0.106259	-0.310018	0.283612	0.0866528	4.87169	2.01969	-1.5841	0.768565	-1.61468	1.65665	0.571335	-1.80354	-0.983425	NA
1926	0.795535	0.224056	0.018373	0	rs3134693				3.63259	-1.27908	0.806626	-1.78864	1.50837	1.71301	0.187194	0.554344	6.76762	3.24945	NA	0.495492	-1.59639	2.45263	3.91473	0.467452	1.37097	NA
1927	0.778694	0.223982	0	0	rs12587847				-0.42431	0.0496478	-1.78751	1.97293	-2.9987	-0.378353	-2.22273	-0.45528	4.81695	5.40625	NA	-0.393611	4.16631	-3.18952	-1.02501	6.99179	NA	NA
1928	0.0433117	0.223929	0.0125474	0.0393106	rs10168128				0.664393	-1.04977	0.0634382	0.57008	-1.73065	0.861607	-1.47261	-0.699278	3.68952	1.35243	NA	4.65839	0.0397927	3.6562	0.326763	0.557861	-0.615385	NA
1929	0.221463	0.223881	0.0216502	0.0676216	rs59484978				0.957697	-0.616615	-0.952964	-0.608935	-0.483984	0.489887	0.170453	-0.265282	0.0560636	1.8074	NA	-0.115589	5.25446	-4.3025	0.499502	2.97915	NA	NA
1930	0	0.223841	0	0.0832604	rs2112375				0.785613	-1.21499	-1.11658	-0.578869	0.119583	-0.482851	-0.0901878	-1.44564	7.91944	6.56237	NA	2.22717	0.167794	1.2569	3.3246	1.97437	1.32584	NA
1931	0.0956005	0.223823	0.0247682	0.0238954	rs645648				1.85505	1.92172	1.89343	-2.1606	2.57303	2.06383	-0.899524	1.22981	13.61	5.52757	-5.28284	5.86594	-0.842532	5.56685	-5.72111	-3.19569	NA	NA
1932	0.192678	0.223733	0.0185924	0.0957252	rs10914447				-0.0562308	-0.000256316	0.478696	-0.340215	-0.530782	-0.528522	-0.294179	1.51071	5.40274	3.92918	-1.19746	0.0714767	-2.31666	2.10416	2.1456	0.463688	NA	NA
1933	0	0.223715	0.00350729	0.134213	rs2236560				1.44442	-0.574049	-0.283093	0.563923	-0.488797	1.79535	0.366945	-0.472933	5.16583	0.976127	NA	0.711562	-2.06833	2.14665	-1.73186	3.88444	0.80663	NA
1934	0.0107296	0.223702	0.00455985	0.113533	rs4331740				1.44762	-0.819589	-2.10308	2.66909	2.75932	-2.56102	0.777009	-2.91849	0.493166	1.4232	1.02568	2.92498	-1.97107	4.96977	-0.671371	4.7206	NA	NA
1935	0.0272398	0.223634	0.0134823	0.0426382	rs11999148				-0.867418	0.264189	-0.32963	2.32479	2.86309	-2.89019	1.33702	-1.64138	0.517224	-0.0286355	NA	3.04075	-2.23604	4.81877	-0.0637857	3.82492	NA	NA
1936	0.0703708	0.223586	0.0197846	0.133872	rs4801413				NA	NA	NA	NA	NA	NA	NA	NA	NA	6.35723	NA	6.61308	-0.634986	5.8841	NA	NA	NA	NA
1937	0.0426108	0.223519	0.0208941	0.0405439	rs1393972				-0.816337	1.1425	-0.359477	-0.134763	-0.148674	-1.07607	1.13114	-0.798556	2.54076	-0.697568	NA	2.27506	-3.90922	4.81448	-0.819975	-0.654737	NA	NA
1938	0	0.223475	0	0.0857904	rs201812121				1.75498	0.79163	1.64947	-2.97087	1.83001	0.0608112	0.827791	0.284887	9.09756	4.54814	-2.47307	2.60305	-0.658879	1.60383	0.656166	-4.33468	NA	NA
1939	0.0680968	0.223128	0.0344874	0.174982	rs80134320				0.438176	0.516084	-0.410787	0.926451	1.27201	-0.770661	1.1635	0.375033	5.1176	1.83625	NA	1.81228	0.296488	1.22502	3.0016	2.56093	NA	NA
1940	0	0.223008	0	0.0813744	rs13214564				1.66785	-1.18132	-0.436303	-0.680506	2.71261	-0.931506	2.2364	0.551753	4.74176	1.81106	NA	0.705262	-2.83839	3.39329	-2.85805	3.20114	0.488789	NA
1941	0.00592809	0.222969	0.223074	0.0216043	rs350749				0.864859	0.0708051	0.880104	0.970773	-0.618552	0.788866	-0.874922	0.712671	1.78132	1.3154	NA	5.39305	0.223723	2.76204	0.0401862	1.33653	2	NA
1942	0.0165342	0.222948	0.0103904	0.0214115	rs4540917				0.356476	-2.18681	-2.47469	0.191531	-0.0249112	0.395557	0.685068	-1.37008	5.0496	3.61952	NA	1.3493	-1.22454	1.57614	-0.953318	3.93094	NA	NA
1943	0.663304	0.222912	0	0	rs2555571				-0.594655	-0.457812	-0.899118	2.02256	-0.584206	-0.853554	-0.627038	-0.59625	5.50375	4.56787	NA	1.90704	1.26832	-0.819785	0.844529	3.92405	-0.785901	NA
1944	0	0.222802	0	0.0900919	rs13200482				2.12321	2.80212	0.355713	0.118136	-1.57126	1.16212	-3.38303	1.20431	5.23824	2.31648	NA	0.938759	4.41224	-3.97263	-1.18738	-2.63438	-0.466377	NA
1945	0.0112735	0.222788	0.0298784	0.0405952	rs2160515				2.75208	-1.0237	-0.0952731	-1.6559	3.16539	0.995494	2.12792	-1.66266	4.98895	3.62403	NA	2.04938	-2.66693	4.54207	1.92201	0.318054	NA	NA
1946	0.0276404	0.222763	0.314914	0	rs11858215				1.50664	-0.66918	-1.2158	0.214844	1.23661	1.21585	0.850521	-0.331009	1.9274	1.56547	NA	0.445969	-4.70332	5.23006	0.379563	-1.439	NA	NA
1947	0.0394627	0.222637	0.0114251	0.0385735	rs6497005				1.06253	-1.0351	-0.836333	-0.300626	1.21554	0.898062	1.29646	-0.230595	3.45243	1.71628	NA	1.43383	-4.1999	5.59183	-0.189595	-1.54756	NA	NA
1948	0	0.222577	0	0.0831886	rs35087598				1.43108	-0.575815	-1.09165	0.319717	0.184535	0.199573	-0.905434	-1.37193	7.80727	5.00394	1.19382	2.20805	-0.439649	1.70479	3.33028	1.9402	NA	NA
1949	0.0367856	0.222542	0.237831	0.0872016	rs11078916				3.12438	0.663521	0.280347	0.702675	-0.514499	1.89653	-3.20283	1.73686	4.68476	2.0338	-2.625	-1.80488	0.0784037	-1.68444	-0.773331	-2.88612	0.528736	NA
1950	0.046506	0.222517	0.0203372	0.217051	rs1900741				0.266895	0.052702	0.764769	-1.33	-0.319055	-0.41307	-1.85326	-1.04105	4.58918	3.94412	NA	-0.378493	0.285033	-0.644089	-0.578361	-0.510417	NA	NA
1951	0.557583	0.222506	0.0411653	0	rs1085448				-1.36067	-2.06259	-1.48714	-0.0418748	0.890196	-0.770248	0.740415	-0.786219	0.543518	1.76793	-2.31582	1.55997	-2.83486	4.97462	1.87198	0.188107	NA	NA
1952	0.0868899	0.222459	0.0355037	0.0347728	rs17476313				1.83223	1.67044	1.15359	-1.88826	2.46569	1.77954	-0.367512	1.26489	12.9	5.11678	NA	5.11463	-0.881716	4.91783	-5.29508	-3.61055	-0.448889	NA
1953	0.0735373	0.222348	1.12732	0	rs498758				2.82303	-2.19134	-1.13006	5.49377	-0.192287	2.46415	-2.10997	-2.5967	2.493	-0.348773	1.53912	1.93705	-4.58731	5.69138	2.64797	2.50294	1.01667	NA
1954	0.200839	0.222299	0.0644046	0.348322	rs55991497				NA	NA	NA	NA	NA	NA	NA	NA	NA	4.60004	NA	3.53524	0.705592	2.54862	NA	NA	NA	NA
1955	0.0384759	0.222281	0.0275281	0.0950734	rs75605242				1.27879	-0.831092	-1.27464	0.353886	0.604232	-0.604243	-0.498307	-1.84043	6.89037	5.42581	1.23508	1.31643	-0.0745319	0.820418	2.67637	2.36625	NA	NA
1956	0.0186643	0.222215	0.212587	0.0341069	rs1341823				1.74464	-0.797197	0.755455	-0.471554	2.19147	1.62311	1.25373	-0.22021	1.52406	2.60156	NA	1.30841	-3.62139	4.94506	0.503301	0.153476	NA	NA
1957	0	0.222086	0	0.0821016	rs60537311				-0.368665	-2.11795	-0.450137	-1.07781	2.48137	-0.437164	2.75447	-0.264249	-1.56957	-2.22865	NA	2.98944	-4.05299	5.10955	7.07397	2.57961	0.480663	NA
1958	0.393979	0.222037	0.0119581	0.00214354	rs1363103				0.591158	0.170926	1.50861	-0.655638	-0.426662	-1.24045	-1.54845	-1.13828	-0.186788	-0.039533	NA	0.238602	5.12153	-4.63823	-0.42955	-0.597915	-1.25263	NA
1959	0.14459	0.22202	0.00694945	0.167042	rs11127574				0.328228	0.805316	-0.0766895	-0.397845	0.784031	1.43218	0.330801	-0.455757	0.477372	-0.737296	NA	2.87552	-3.06534	4.85186	-0.499388	-2.41791	NA	NA
1960	0.0588145	0.221845	0.0378053	0.0186078	rs112327093				1.62292	1.5203	1.47928	-1.85958	2.30777	2.07537	-0.262966	1.45344	12.9549	5.25028	-5.31375	5.3043	-0.472293	4.5384	-4.63249	-3.42275	NA	NA
1961	0.110895	0.221787	0.0153517	0.261418	rs324885				0.437622	-1.59371	-1.28234	-1.41625	-1.68652	0.83771	-0.598167	-1.1785	4.5209	1.61988	NA	0.51351	-2.35323	2.46847	-0.962591	-0.553293	1.54891	NA
1962	0	0.221774	0	0.0870261	rs576443469				1.5774	2.35038	2.58912	1.18637	-1.46518	0.481477	-2.66414	1.15057	6.93083	4.97788	NA	0.280415	4.95407	-4.43544	-1.50256	-2.67179	NA	NA
1963	0	0.221714	0	0.0750694	rs112308483				0.65008	-2.89568	-1.81019	0.27047	-2.80746	1.14756	-1.92674	-2.80771	6.17305	4.50379	0.274184	2.36566	1.62133	0.584243	-0.935189	3.14947	NA	NA
1964	0.390951	0.221658	0.00118069	0.0123368	rs825127				1.55261	-0.353833	0.451733	0.844718	-0.634414	1.0124	-2.31619	0.550904	5.34215	0.505506	-1.67265	-0.802323	0.146735	-1.04992	0.45216	-2.14024	0.698413	NA
1965	0.623452	0.221591	0.0298641	0	rs13403127				1.26921	1.22672	1.03668	1.66251	1.63182	-1.30062	-0.560707	0.621349	5.07053	1.52321	-1.95029	1.54504	-2.20784	2.79108	-4.61582	-0.47968	NA	NA
1966	0.00175812	0.221552	0.00574177	0	rs530169945				-1.26853	2.08712	3.01397	-1.91326	-0.933831	2.11372	-0.296446	1.19658	7.69319	0.534444	-2.00254	2.69334	-0.650916	2.49952	0.612356	-3.22244	-0.178744	NA
1967	0.0196787	0.221413	0	0.274016	rs7900191				NA	NA	NA	NA	NA	NA	NA	NA	NA	6.4511	NA	6.56131	-0.492088	5.76056	NA	NA	NA	NA
1968	1.56871e-06	0.221361	0	0.188186	rs2587881				0.129133	-0.308059	0.0887906	-0.521583	-0.196523	1.13634	-1.01076	-0.710306	4.4125	4.60554	0.299302	-0.372276	1.1178	-0.7454	-1.81073	-0.806485	-1.41808	NA
1969	0.0562478	0.22133	0.0212504	0.0034052	rs11258658				0.807539	-0.0578289	1.16724	0.109922	0.598573	-1.56656	0.77328	-0.168112	3.06972	-0.507747	NA	2.59668	-4.88178	5.76702	-2.48489	2.27444	1.10056	NA
1970	0	0.221223	0.0138951	0.120533	rs12707123				-0.745234	-1.43746	-0.373859	0.0404029	0.549664	0.793849	0.760903	-1.81323	4.68091	1.01731	NA	0.382592	-4.01423	4.90425	-2.77349	-1.16818	0.663043	NA
1971	0.025712	0.220683	0.0112241	0.146263	rs4986216				1.51818	1.27054	0.938489	0.321941	1.01472	1.64861	1.34359	-0.933484	5.81691	4.53415	-0.419203	1.85584	-1.23477	2.15963	0.508731	-0.163816	NA	NA
1972	0.0461184	0.220585	0.0130722	0	rs11127827				-0.125543	-1.33569	0.400464	1.09155	-0.781135	1.77719	-0.504598	-1.31078	5.50773	1.87707	NA	0.761702	0.200267	-0.077898	0.465979	0.666205	NA	NA
1973	0	0.220548	0	0.0869862	rs12461638				0.357468	-1.25527	0.447144	1.93857	-0.33311	0.604595	0.0139597	-0.551228	2.87878	5.86014	NA	0.534053	1.77827	-1.26586	2.18244	0.999342	0.791667	NA
1974	0.662761	0.220503	0	0.0569765	rs4417927				0.212521	-1.92332	-1.82906	-1.79537	-2.75923	-0.159643	-1.70955	-3.68278	3.76561	5.29566	NA	-1.78759	-0.965455	-0.405576	-0.440107	2.03151	0.71875	NA
1975	0	0.220464	0	0.0841228	rs55920801				0.80049	-1.13958	-0.579307	1.12167	1.48415	-0.130223	0.984607	-1.11471	7.45593	2.21356	NA	2.56609	-4.01337	6.03259	-0.345655	0.225579	-0.979695	NA
1976	0.0673619	0.220451	0.312979	0.130876	rs41266044				1.88324	0.266198	-0.0464558	0.0550466	0.135442	-0.0212315	-1.30124	0.139376	-1.18965	1.3985	NA	0.587029	4.72817	-3.6231	0.0520509	-0.394125	NA	NA
1977	0.00694683	0.220411	0.109262	0.126309	rs13175861				NA	NA	NA	NA	NA	NA	NA	NA	NA	6.15493	NA	6.70683	-0.449445	5.65774	NA	NA	NA	NA
1978	0.257531	0.220396	0.00982657	0.00621328	rs1479106				-0.80553	1.27407	0.547369	-0.728435	0.18706	-1.23683	1.44811	-0.747902	-3.35544	-1.601	NA	-0.460746	4.71304	-4.17109	-0.436416	0.869737	NA	NA
1979	0.292012	0.220377	0.0321004	0.339235	rs72916919				-0.545498	1.91987	1.41853	0.165992	-0.853233	0.250106	0.503035	1.41361	5.14831	-0.00243032	NA	0.0784164	-0.769894	0.994621	-1.28078	-1.56945	NA	NA
1980	0	0.220293	0.0142099	0.121214	rs71379962				-0.621179	-2.01871	0.0939928	0.970778	1.88362	-0.767029	0.812467	-2.43116	4.63319	1.182	NA	0.784249	-1.15599	1.15698	1.41994	3.46144	NA	NA
1981	0.0860883	0.22014	0.0268162	0.0158346	rs1006656				1.4777	1.4319	1.19803	-2.34405	2.22241	1.60177	-0.580231	1.28815	12.7497	5.30598	-5.36355	5.13429	-0.418482	4.32117	-4.77695	-3.20732	-0.0273973	NA
1982	0	0.220128	0.00527481	0.0851747	rs551213158				-0.536302	-0.260346	0.135782	-0.216135	-0.280565	-1.94409	0.8369	-0.0849408	4.90359	0.741324	NA	1.70763	-4.81113	5.3638	-3.03967	1.35208	1.34426	NA
1983	0	0.219938	0	0.0871851	rs76625449				-0.532642	-0.269863	0.128436	-0.206833	-0.277797	-1.94656	0.826361	-0.103684	4.9106	0.743976	NA	1.70714	-4.80702	5.36151	-3.04186	1.35499	1.32787	NA
1984	0.0771218	0.219935	0	0.0779627	rs5900831				-1.40371	-1.81608	-1.06385	-1.5078	0.115519	0.901373	1.41668	-1.18502	5.06177	3.88542	-2.35322	1.15573	0.904989	0.277989	0.447131	-0.332443	0.223958	NA
1985	0.0150512	0.219903	0.00697192	4.57157e-05	rs145333394				0.867909	-0.146778	-1.12595	0.872059	-0.932171	-0.686141	-1.75446	-0.27756	6.28107	3.32832	NA	1.05061	-0.0675709	0.833517	3.3295	3.28158	NA	NA
1986	0.0825858	0.219844	0.0264602	0.105035	rs938231				0.274681	-2.74873	-2.19911	1.66381	-0.591644	-0.0522942	1.37374	0.446121	5.55335	5.00639	0.0357502	0.926883	0.855836	-0.000238278	1.56514	1.86829	1.31092	NA
1987	0.0290214	0.219781	0.0171303	0.0181317	rs2251461				0.897909	-1.52196	-1.19231	-1.29802	2.1527	-1.48037	0.915948	-1.64947	4.55278	4.60248	NA	1.453	1.62237	-0.22847	2.27455	0.810497	1.06383	NA
1988	0.105073	0.219653	0	0.0781032	rs3000286				NA	NA	NA	NA	NA	NA	NA	NA	NA	2.15764	NA	1.81642	-4.91654	5.73626	NA	NA	NA	NA
1989	0.0369937	0.219622	0.405521	0.0605658	rs79428906				0.131181	0.355957	-0.200705	0.735135	0.466446	0.918928	1.63961	1.86935	1.38024	-0.615693	-0.975909	0.5676	-5.4987	5.88707	-1.82823	-2.20666	-0.0401786	NA
1990	0	0.219575	0.00230363	0.136798	rs181952261				0.780765	0.347083	0.574618	1.0713	0.765437	0.996254	0.634445	-0.660787	5.01409	1.44655	NA	-0.0293497	-0.624587	-0.0263878	0.872434	0.0398303	1.44737	NA
1991	0	0.219391	0.524654	0.0299167	rs2864881				2.28882	1.10523	-0.279478	-1.88748	2.89294	1.50738	0.967779	0.357818	4.88964	5.30876	NA	4.8586	1.36582	2.15503	-3.49022	-0.67128	-1.09901	NA
1992	0.00631701	0.219357	0.00786616	0.206984	rs57902286				-0.206834	-0.353124	-1.28594	0.560806	-1.76789	1.52844	-1.5534	-2.42711	5.15978	2.00112	NA	0.620082	1.47012	-0.595905	0.657891	2.16664	1.06667	NA
1993	0	0.219285	0	0.0835091	rs7134551				1.65295	1.63099	0.647502	-2.84789	2.71552	1.2678	0.603762	1.12464	12.4898	5.8054	NA	5.87211	-0.471733	5.1688	-5.04783	-3.67827	-1.08772	NA
1994	0.0253361	0.219246	0.0292255	0.0973672	rs9820085				-0.182842	-1.90391	-0.411881	0.415833	1.75225	0.257979	1.13743	-1.61022	6.83557	1.72558	NA	1.97851	-3.74997	5.46905	-1.98131	1.63282	NA	NA
1995	0.0770792	0.219195	0	0.0781133	rs13268658				0.860391	-0.690942	-1.49367	1.5101	-0.455442	-2.54961	-2.16548	-0.114692	4.93649	3.52385	0.517963	-0.433738	2.39635	-1.91432	1.239	-0.0017001	0.638418	NA
1996	0.0358849	0.219165	0.452967	0.133539	rs34885537				NA	NA	NA	NA	NA	NA	NA	NA	NA	-0.913296	NA	5.07869	0.790529	2.09836	NA	NA	NA	NA
1997	0.00197932	0.219157	0.00194348	0.0178927	rs149916540				0.181854	-2.08242	-1.49386	-0.476168	1.70853	-1.34061	2.21097	-2.92696	6.18788	4.96439	0.75912	0.368481	1.06484	-1.15659	0.996985	2.54778	-1.22414	NA
1998	0.114778	0.219082	0	0.0743581	rs1548988				-1.18141	-2.64958	-0.186347	1.03281	0.635178	-2.00708	1.25433	-0.362108	4.61493	0.908311	NA	0.529888	-1.17604	0.993753	1.38784	-1.18839	NA	NA
1999	0	0.219073	0	0.123248	rs17141634				0.429725	0.948325	-2.06562	1.56677	0.686084	0.366745	-0.687608	0.881633	-0.25963	4.77008	1.357	0.324098	0.399884	-0.375694	0.689875	0.893183	NA	NA
2000	0	0.219044	0	0.0825957	rs13321058				NA	NA	NA	NA	NA	NA	NA	NA	NA	6.23857	NA	6.15037	-0.263972	5.15038	NA	NA	NA	NA
2001	0	0.219028	0	0.0837503	rs12453617				2.22415	0.718723	0.844483	0.722032	1.3188	-1.39745	-0.0507914	0.342167	4.40025	-0.692912	-1.92263	3.02677	-6.53429	7.80521	-4.59278	-0.0824368	1.46328	NA
2002	0	0.218978	0.323173	0.312278	rs11224823				0.27369	-0.149432	-0.527348	2.33435	0.922798	-0.190754	0.400416	0.617979	-0.799137	-0.774153	NA	3.08063	-2.13538	5.12133	1.48633	-1.70433	-0.119048	NA
2003	0.0668825	0.218969	0.0343689	0.224976	rs148577362				1.23012	-2.14698	-1.36851	-0.764749	1.20249	0.117463	0.745147	-1.7425	4.75744	3.87247	NA	0.237128	1.88947	-1.33814	0.0609903	2.42491	NA	NA
2004	0.0217282	0.218937	0.0133591	0.138291	rs7047320				NA	NA	NA	NA	NA	NA	NA	NA	0.58507	0.248868	NA	3.08245	-4.30649	5.52702	-1.79272	NA	-0.45614	NA
2005	0.0108331	0.218927	0.00676512	0.0306606	rs147383919				0.839541	-0.0194699	-0.898464	2.54503	1.30497	-0.916558	-0.0277038	-0.392764	3.19784	2.56067	NA	1.31143	-3.84498	4.98136	-1.71914	-0.64431	1.37799	NA
2006	0.0357273	0.218836	0.012219	0.0738696	rs10029405				0.241023	0.84241	1.02099	1.94303	-1.2133	-2.2278	-1.22588	1.91375	5.08904	4.54183	NA	-4.00981	0.848942	-3.37601	0.426199	-1.70991	0.0588235	NA
2007	0	0.218789	0.0631826	0.0819802	rs7517629				0.951011	-0.478432	-1.81997	0.82106	0.903808	-0.777782	0.667301	-1.96213	2.32904	1.75537	NA	3.272	-2.02529	4.6497	-0.620903	3.25414	NA	NA
2008	0.415927	0.218737	0.0132527	0	rs243815				1.92165	1.08355	0.006967	0.249568	0.65991	-1.30945	0.268719	1.04713	4.99387	4.12315	NA	0.388076	0.942469	-0.289807	-0.125268	-1.44907	-2.19149	NA
2009	0.0452765	0.218721	0.441563	0	rs2313275				NA	NA	NA	NA	NA	NA	NA	NA	5.84079	NA	NA	NA	NA	NA	1.06939	NA	NA	NA
2010	0	0.218712	0.00667186	0.223723	rs17707484				0.310031	-0.12611	-0.379687	-0.222749	1.17447	2.32251	0.70433	-0.160449	0.859158	-0.777864	NA	0.663067	-4.03958	4.88508	-0.286314	0.224442	NA	NA
2011	0.494634	0.218518	0	0	rs13033444				2.11598	-0.937222	1.08621	-0.634179	0.078389	0.493647	-0.179015	1.1838	5.35705	3.43826	NA	0.401801	-0.276238	0.366058	0.274437	-0.0867513	NA	NA
2012	0.0227653	0.218433	0.724119	0.0622192	rs7069805				-0.0416295	0.884819	2.04752	-0.918343	0.594278	0.996873	-0.022903	0.733695	4.69959	2.62029	-0.881066	2.13521	-0.136402	2.41812	-1.84572	-2.31113	-1.41197	NA
2013	0	0.218389	0.218979	0.065839	rs60875622				1.53363	0.123961	-0.789004	2.87718	0.878519	0.267525	-0.114939	-0.139637	0.127221	-0.331345	0.216272	3.42412	-2.14879	4.9786	0.638398	-0.954575	NA	NA
2014	0.0107658	0.218342	0.0123498	0.0421879	rs7501961				-0.199774	0.438326	-1.50739	0.391803	-0.529632	-0.473109	-0.409953	0.270273	4.75917	3.40353	NA	-1.64306	-0.133899	-1.26625	1.03552	0.260735	0.154684	NA
2015	0	0.218311	0	0.0835622	rs350577				NA	NA	NA	NA	NA	NA	NA	NA	1.36382	6.5135	NA	6.7045	-0.209022	5.45234	-0.272199	NA	NA	NA
2016	0.0349742	0.218283	0.0189197	0.0522548	rs12358374				-0.989448	2.99322	1.448	-0.454501	-4.77821	0.652312	-2.8323	2.06159	4.04099	4.63129	NA	-0.36442	1.48365	-1.37953	1.00246	-2.57308	NA	NA
2017	0.0337118	0.218277	0.56276	0.00732121	rs78050649				0.00597901	-0.80519	0.0684406	0.927372	0.678518	-2.24653	0.319159	-0.256097	4.71801	2.66802	-0.283679	-0.847458	0.684111	-0.289128	-0.344786	2.00975	-0.173913	NA
2018	0	0.21821	0.27889	0.139501	rs1448614				NA	NA	NA	NA	NA	NA	NA	NA	4.7443	NA	NA	NA	NA	NA	2.06143	NA	NA	NA
2019	0	0.218171	0	0.0825978	rs577073568				2.54541	1.36207	0.826016	-1.36856	2.51372	0.632923	0.861335	-1.03252	7.85495	4.61127	-1.21047	0.784962	-1.86916	1.4464	-1.11687	-2.59654	0.306818	NA
2020	0.564606	0.218105	0	0.0258642	rs67667580				1.14178	2.16051	-0.582605	3.13248	-2.12163	1.29504	-3.30839	1.31544	0.609614	2.02788	NA	-1.57504	5.96692	-5.13309	-1.07301	-0.805938	0.43913	NA
2021	0	0.218064	0.07573	0.166753	rs12997299				NA	NA	NA	NA	NA	NA	NA	NA	NA	6.35591	NA	6.57308	-0.71109	5.88739	NA	NA	NA	NA
2022	0	0.218062	0	0.0826553	rs143995955				-0.210698	2.06618	1.96946	-0.31233	0.524644	0.159674	0.930547	0.00482761	4.86251	2.94322	-1.12731	1.48825	-0.407993	1.28043	0.290392	-1.89343	NA	NA
2023	0	0.217996	0	0.0844367	rs12525891				NA	NA	NA	NA	NA	NA	NA	NA	0.853418	6.3351	NA	6.59362	-0.570411	5.83065	-1.83204	NA	NA	NA
2024	0.0145926	0.217892	0.0252723	0	rs5756290				-1.88749	0.342725	0.845968	0.631122	-0.632001	-0.55775	-0.40149	1.33619	4.65921	2.49157	-0.283581	1.40098	-0.0874939	1.23143	-1.93222	-0.027205	0.533708	NA
2025	0.248916	0.217674	0.00961269	0.0202291	rs12986899				NA	NA	NA	NA	NA	NA	NA	NA	NA	6.39536	NA	6.60893	-0.553038	5.8156	NA	NA	NA	NA
2026	0.673805	0.217651	0.0122885	0	rs2424904				1.19095	-1.10775	-1.84602	1.19921	-0.862212	-0.261563	-1.16889	0.155564	5.38402	3.8153	NA	1.50681	0.979539	0.0287864	-0.503802	2.0317	-2.76562	NA
2027	0.0236197	0.217598	0.011089	0	rs73073859				0.890042	-0.307791	-1.39119	1.13081	-0.927998	-0.568416	-1.88876	-0.524997	6.46675	3.34792	NA	1.1502	-0.00474119	0.794408	3.44123	3.16695	-1.1125	NA
2028	0.0550366	0.217438	0.269761	0.0149572	rs2957468				1.23077	-0.19049	-2.27675	0.639215	-0.672425	0.703408	-1.13432	-1.2195	0.119463	4.66945	NA	0.47181	2.02633	-2.12643	1.48707	1.49866	NA	NA
2029	0.11962	0.217299	0.00700468	0	rs6772208				3.07687	0.846398	0.277772	2.50278	4.59468	-0.336586	1.52982	0.382759	0.980893	-1.02556	NA	2.28127	-4.03415	5.22831	-2.69745	-1.40393	1.30806	NA
2030	0.205257	0.217275	0.014737	0.0841767	rs2921501				0.387806	-1.38168	-0.797055	1.8458	2.02742	-1.08407	1.64982	-0.39589	-1.23209	-3.60288	NA	3.07969	-3.1431	5.33195	-0.146998	-0.304216	-0.208955	NA
2031	0.00715666	0.217262	0.24931	0	rs623164				-0.322965	-0.104532	-1.26247	2.23977	-2.96813	-0.967932	-2.37398	-0.736488	6.99975	6.81733	7.28481	-0.446377	3.96572	-3.35033	-2.09334	7.78464	NA	NA
2032	0	0.217192	0	0.0832172	rs7847758				2.42614	1.4106	1.23052	-0.898134	2.29557	0.262745	0.347292	-1.03903	8.44388	4.34024	NA	0.46532	-2.03317	1.36232	-1.03866	-2.60339	0.0888889	NA
2033	0	0.217098	0	0.084902	rs112633735				0.778688	-2.63993	-2.45809	0.57764	1.37671	0.217529	-0.311894	-0.509724	5.56838	1.42277	0.922409	-0.281369	0.654515	-0.574988	0.0797903	5.71194	-1.67045	NA
2034	0.632337	0.217085	0.00562212	0.0579565	rs13173682				-2.84111	-1.73099	0.0933545	-1.57595	-0.709468	-1.35175	1.14021	-0.111727	4.7605	0.116794	NA	1.86455	-4.2261	5.7365	-0.277433	1.45888	-0.808743	NA
2035	0.0240312	0.217035	0.361765	0	rs62255488				NA	NA	NA	NA	NA	NA	NA	NA	5.64212	NA	NA	NA	NA	NA	1.94916	NA	-1.50562	NA
2036	0	0.217034	0	0.0850159	rs6939532				-1.36257	-0.174463	-0.551605	-0.10729	0.180893	0.353463	0.421257	-0.552094	4.58881	4.56258	0.738444	2.98743	3.43314	-0.911938	-1.78697	2.0782	-0.00552486	NA
2037	0.02696	0.216929	0.759674	0	rs10947591				1.3808	0.306725	0.663445	-0.247029	0.147192	2.32956	-0.64395	0.129663	4.72218	2.06317	NA	0.887233	2.98235	-2.26671	-0.540796	-1.21649	1.36364	NA
2038	0.0986989	0.216884	0.0210241	0.00712943	rs6451675				0.240735	0.68618	0.109296	1.50767	-1.12298	-1.74462	-1.16748	1.61598	5.04613	4.71147	NA	-2.22401	1.33117	-2.38697	0.637323	-1.27219	NA	NA
2039	0.300356	0.216872	0.00634004	0.276647	rs2657433				NA	NA	NA	NA	NA	NA	NA	NA	NA	5.64344	NA	6.48926	-0.355335	5.36529	NA	NA	NA	NA
2040	0.0821046	0.216737	0.0314343	0.0135343	rs952159				1.47121	1.72396	1.78272	-2.26969	2.28441	2.31337	-0.994087	1.22245	13.5288	5.59296	-5.49541	6.02864	-0.343714	5.21011	-5.43623	-3.1423	-0.172566	NA
2041	0	0.216671	0	0.320436	rs6561715				-0.208612	1.98834	0.992079	-0.717511	-0.087056	1.30858	-0.804789	-0.304293	-1.35285	0.27432	NA	-0.984271	4.61987	-4.19019	-0.121534	-0.610627	NA	NA
2042	0	0.216595	0	0.0762988	rs4840088				1.37213	0.0619245	0.813221	1.34583	-0.960264	0.690094	-2.11905	-0.417365	0.55832	-1.55022	2.81544	0.0957333	4.7982	-3.31691	-0.760798	1.54411	NA	NA
2043	0.0317683	0.216592	0.0242018	0.140636	rs6503521				1.56056	-0.695489	-0.467675	-0.605695	1.79153	-0.590672	-0.110777	-1.92221	5.34577	1.26829	NA	1.66083	-0.233123	1.30186	-0.460359	-0.232863	NA	NA
2044	0.00119077	0.216568	0.00259146	0.0655841	rs10063901				0.85094	-0.0119005	0.0224023	-0.378443	0.438601	-0.0788859	-0.60106	0.412699	6.17864	3.17721	NA	-0.770283	-2.23827	2.2415	0.720702	-0.632336	-0.814286	NA
2045	0.0471251	0.216466	0.315531	0.202689	rs1345463				1.78257	-0.144397	-0.635046	1.72445	3.88625	-1.9047	0.83077	0.0397415	-1.49943	-1.05483	-0.821203	0.961251	-3.71588	4.90458	-1.98857	0.875892	NA	NA
2046	2.29352e-05	0.216407	0.192025	0.0225165	rs2338809				0.324679	2.9627	2.68558	0.444539	-2.34735	0.713396	-3.39132	2.95384	5.16099	3.689	NA	1.62603	2.74839	-2.01642	-0.139223	-4.63165	NA	NA
2047	0.490697	0.216385	0.00251055	0	rs60856650				1.24868	1.08747	0.706095	1.91769	-0.458871	-0.695635	-1.1805	0.803842	5.03141	3.08545	NA	2.434	2.30556	-1.1796	0.612645	-2.57927	1.48881	NA
2048	0	0.216364	0	0.148518	rs114653082				2.20229	-1.33394	-0.243468	4.58488	1.13606	-0.515651	-0.288654	-1.75645	2.42962	-0.0286994	1.81997	3.87308	-2.80573	5.60354	3.10153	2.03814	NA	NA
2049	0	0.216356	0	0.116564	rs112452833				1.77348	0.293223	1.46341	-2.20998	1.4069	0.437438	0.0326464	-0.485762	7.8034	4.04975	-3.22924	1.88124	-0.660488	1.4767	0.761699	-3.67371	-0.288043	NA
2050	0.0504247	0.216306	0.0312757	0.0358426	rs8078041				1.36753	1.16	0.98787	0.217954	-2.06775	2.62873	-1.4662	1.3421	5.5237	2.35815	NA	-0.646367	-1.73459	1.16154	1.26023	-0.69982	-1.84807	NA
2051	0	0.216291	0	0.0852839	rs145557566				-1.38514	-0.169637	-0.525673	-0.136662	0.201927	0.323371	0.521954	-0.557364	4.58541	4.47641	0.64507	2.94596	3.35785	-0.878194	-1.84302	2.01239	-0.0220994	NA
2052	0.151759	0.216218	0.00423707	0.199143	rs9948281				2.21027	-0.906453	-0.553892	0.880103	1.69473	-0.672956	-0.0773075	-1.65552	4.59672	2.44238	NA	2.71643	-2.19112	4.51078	-0.724765	-1.63746	NA	NA
2053	0.0227322	0.216047	0.592638	0	rs1113910				2.41366	0.21385	0.803425	1.78705	3.52795	0.597436	1.09126	0.107657	1.17719	0.0947151	NA	1.57201	-4.47692	4.58856	-1.51821	-1.55972	0.684783	NA
2054	0.0299263	0.215964	0.0164878	0	rs113195518				-0.33125	-2.902	-4.19172	0.927735	0.211208	-0.311754	1.6723	-1.76772	6.56931	-1.42363	NA	1.62143	-3.67752	4.98159	3.06999	7.84998	NA	NA
2055	0.233172	0.215909	6.15806e-05	0.00250529	rs350788				NA	NA	NA	NA	NA	NA	NA	NA	NA	0.543307	NA	2.55424	-4.15522	5.09724	NA	NA	NA	NA
2056	0.198251	0.215896	0	0.0703966	rs12042392				2.33208	0.954929	1.25302	2.2828	-0.0370236	-0.998717	-1.84745	0.536387	3.99975	6.1634	NA	-0.708949	0.99117	-1.1426	0.387093	-0.766349	2.09945	NA
2057	0.200352	0.215852	0.0693241	0.321525	rs11169807				NA	NA	NA	NA	NA	NA	NA	NA	6.0791	NA	NA	NA	NA	NA	1.05493	NA	NA	NA
2058	0.471579	0.215815	0	0.0203693	rs9470665				0.0515066	-0.114909	-0.248538	-0.190007	-0.13196	1.77204	-0.212007	0.296172	4.49025	2.49843	NA	0.624134	-0.23645	1.37508	-0.913503	0.279175	-0.0327869	NA
2059	0.126432	0.215753	0.00391245	0.0633619	rs60780105				NA	NA	NA	NA	NA	NA	NA	NA	NA	1.00297	NA	0.830472	4.63857	-3.27736	NA	NA	NA	NA
2060	0.00500621	0.215669	0	0.270504	rs4648319				-0.58331	0.0482154	-0.250737	-1.11461	-0.0709035	-1.02396	0.117599	-0.651509	4.61715	1.0851	NA	1.39945	1.52043	-0.286289	-0.203326	2.9872	-0.417989	NA
2061	0	0.21548	0.00394484	0.289176	rs258152				NA	NA	NA	NA	NA	NA	NA	NA	5.62666	NA	NA	NA	NA	NA	0.417799	NA	0.569948	NA
2062	0.11699	0.215479	0.0934804	4.32698e-08	rs28620400				1.59632	-0.117509	0.724565	-0.298634	-0.473647	0.61465	-1.35755	-0.412939	-2.55102	-2.24339	NA	0.000626127	5.26444	-3.95358	1.119	2.05339	NA	NA
2063	0.0142935	0.215241	0.0282497	0.103285	rs11495974				1.32049	2.19069	0.393351	-0.640056	-1.89564	2.65896	-1.84187	1.2363	5.00683	2.99477	-0.738979	0.384337	2.47497	-2.67422	3.04262	-0.485447	NA	NA
2064	0	0.215222	0	0.0852695	rs62434394				1.22536	2.00101	-0.106653	2.30067	-2.28303	1.35044	-2.6209	1.44627	0.859616	1.89325	NA	-1.5248	4.99681	-4.63829	-1.38556	-0.638022	0.0843373	NA
2065	0.0435413	0.215218	0.277247	0	rs56275434				1.87673	0.597027	2.37842	1.43288	1.03101	-0.906989	-0.103696	1.635	4.59556	2.32278	NA	0.12827	-0.743668	0.300814	1.15774	0.659055	NA	NA
2066	0	0.215185	0	0.0867806	rs199782803				-0.097207	2.22589	0.658024	-1.92769	-2.32067	0.0128056	-1.38185	1.45179	5.15186	5.9271	NA	-0.661572	1.1	-1.53002	2.75596	-2.73398	-1.81714	NA
2067	0	0.215095	0	0.0865928	rs56379544				0.258434	0.417276	0.639717	1.56528	-0.910093	-2.3194	-0.818135	1.7417	5.27691	4.50348	NA	-4.3485	1.47729	-4.17348	0.519174	-1.39773	NA	NA
2068	0.0431758	0.21509	0.0143524	0.0139407	rs34784637				0.472188	0.123003	-0.34288	-0.564312	-0.216091	0.280386	0.22687	0.549521	4.80954	1.839	NA	-0.365376	0.582443	0.220769	1.95131	0.567459	NA	NA
2069	0.032444	0.215009	0.0220532	0.0171746	rs56322375				1.13324	0.605144	-0.287253	0.524942	0.925294	1.43981	1.09167	-1.26895	4.81732	0.662149	-0.857386	0.77525	0.607358	0.499981	1.98575	-0.267299	0.00561798	NA
2070	0.0366344	0.215	0.028801	0.0134984	rs11702616				-1.90913	-2.05369	-2.13762	-1.33247	-1.78702	0.356719	-0.345814	-1.23041	4.69719	2.85641	NA	1.64059	1.84109	0.162056	5.12825	2.12445	-0.972222	NA
2071	0.0237501	0.214952	0.0066729	0.142242	rs2947368				NA	NA	NA	NA	NA	NA	NA	NA	4.75188	NA	NA	NA	NA	NA	0.028275	NA	-0.186147	NA
2072	0	0.214856	0.525466	0.0574723	rs1560313				0.427152	0.517146	-0.502145	1.74212	2.43412	-0.820154	3.33212	-1.47616	-0.852833	0.14015	-0.800781	1.56191	-3.89614	4.79158	-0.942225	2.14558	NA	NA
2073	0	0.214823	0	0.0861123	rs1377093				0.186136	0.419613	-0.598946	0.409841	-0.735849	0.784599	0.417743	1.30922	4.58313	1.85046	NA	-0.338449	-1.85744	1.49422	1.21628	1.04065	NA	NA
2074	0.00750982	0.214738	0.00530847	0.147089	rs7964876				-0.232567	2.04477	2.16047	0.470898	0.784744	-0.651964	1.30224	1.49278	0.5248	-1.70146	NA	1.96701	-4.1114	4.94334	-0.590914	-0.648656	NA	NA
2075	0.0195259	0.21471	0.0180325	0.0720097	rs11960408				-2.02667	1.56698	1.1838	0.418865	1.89186	-1.38089	1.24157	-0.705116	0.70995	-1.85946	NA	2.49256	-3.20819	4.78852	-2.37302	1.89628	NA	NA
2076	0.13842	0.214662	0	0.164312	rs56334012				0.493083	1.63411	0.746012	-0.153997	-0.0277456	0.434557	-0.222067	1.06306	5.17613	0.734909	NA	-0.375222	-2.42589	2.43242	-0.753006	1.63268	NA	NA
2077	0	0.214661	0	0.134114	rs115097660				1.17963	0.0691987	-0.340611	-2.18737	1.37437	-1.61915	-0.0589753	-0.215791	0.735269	0.178925	NA	2.22029	-3.21558	4.69698	2.38559	0.0134003	NA	NA
2078	0	0.214649	0	0.0854167	rs1424751				1.36381	2.78409	1.09497	-1.07253	-0.437475	-0.331593	-0.703185	0.901659	7.62788	4.00663	NA	1.64003	-1.17933	2.22305	0.0811031	1.26157	0.272727	NA
2079	0	0.214637	0	0.0860153	rs941699				-0.477305	-1.62985	-0.802957	1.078	-0.426253	1.141	-0.0374928	-2.06888	5.16102	1.70636	NA	0.182768	0.169998	0.0335596	1.16038	0.440203	1.13107	NA
2080	0	0.214606	0	0.0862437	rs147473053				-0.111841	-0.460123	-0.193174	0.189561	1.68346	-1.95108	2.51869	0.382025	4.79262	1.53581	-1.45766	1.11212	-1.13214	1.22335	-0.0662122	0.0687915	NA	NA
2081	0.305148	0.214501	0	0.090446	rs11752156				0.877611	0.673321	-0.146866	1.33307	2.66096	-0.335023	1.33325	-0.0503454	0.0141702	-0.361605	NA	2.75585	-3.88054	6.319	1.31078	-0.923227	NA	NA
2082	0.0345325	0.214476	0.0180903	0.0449366	rs4496956				0.836517	-2.56538	-2.58814	-2.28831	2.08734	1.66294	2.25872	-0.111455	0.268216	-1.82999	NA	2.44044	-4.45772	6.10073	-1.96002	1.84207	NA	NA
2083	0.0982819	0.214448	0	0.0759583	rs1071319				2.17787	-1.10127	-0.331369	-0.815431	1.10501	1.2402	0.858746	-0.93878	5.37224	0.648785	-1.76034	0.325995	-0.914654	0.566438	0.215489	1.07866	1.43295	NA
2084	0	0.214321	0	0.0806179	rs10196420				2.66172	-1.49091	-0.161931	-0.771729	2.85174	-0.0137711	2.37284	-1.60236	-3.59736	-3.87483	NA	2.25887	-3.46337	5.25128	2.33184	0.38399	-0.954286	NA
2085	0.0495561	0.214309	0.023839	0.00237488	rs6602686				0.875651	-0.4817	1.17239	2.47992	0.661792	-0.403221	0.132123	0.769483	-0.111969	-2.71702	NA	1.96532	-3.3337	4.9406	-1.69954	-2.3297	NA	NA
2086	0.0480858	0.21407	0.0186833	0.174095	rs7831650				3.46364	2.36644	0.760368	-0.528055	-0.60284	0.511434	-1.41377	1.33766	6.57104	4.90445	-2.43157	0.687506	4.25804	-3.81722	-1.4049	-2.8724	NA	NA
2087	0	0.21406	0	0.0842499	rs113138487				-0.47489	-1.53321	-1.57452	0.771923	-1.86818	-0.13382	-2.03503	-2.17061	4.93109	1.5862	NA	0.0875829	-0.484598	0.685885	-1.53487	-0.489989	NA	NA
2088	0.0030857	0.214044	0.00581543	0.093679	rs2161158				-0.612177	1.11039	-0.649917	-0.93612	-3.01129	0.322893	-1.59098	1.49042	6.08593	6.53335	-1.17715	0.254395	2.15454	-1.25983	2.41869	-2.13828	NA	NA
2089	0	0.213956	0	0.19489	rs80310677				-2.51795	1.73589	1.24543	0.130847	1.04744	-0.780032	1.78668	2.55458	2.22716	-2.5581	NA	0.864145	-4.00753	4.60825	-0.0329469	-8.04325	1.98947	NA
2090	0.00174036	0.213894	0	0.193605	rs12600088				-0.152335	2.46137	2.14871	-0.23984	-0.10754	-0.761901	-0.174234	2.06578	0.520216	0.639428	-0.414894	1.05151	-3.13317	4.60441	-3.56745	-2.64268	NA	NA
2091	0.0572095	0.213851	0.601992	0	rs10101205				2.46701	-1.81062	-0.852353	-3.95275	1.69633	0.609292	1.99972	0.277623	4.77473	5.20274	0.238902	0.833438	1.06987	-1.27999	1.57299	0.563638	-0.446927	NA
2092	0.0331189	0.21351	0.0235436	0.0687724	rs4695185				2.83415	-0.973868	-0.776132	4.39445	3.65052	-1.31754	-0.251585	-1.13529	0.779485	5.48571	NA	-1.14304	-1.24271	0.0542802	4.0706	0.425386	NA	NA
2093	0	0.213448	0.590127	0	rs10085280				2.46137	-2.11412	-0.913563	0.264312	0.673062	-0.134717	0.669298	-2.64718	4.85732	1.06625	NA	1.10506	0.223597	0.1953	-4.89081	1.34589	-0.446602	NA
2094	0.386767	0.213356	0.00802638	3.68685e-05	rs10158628				1.10482	-1.03336	1.10077	-1.62836	2.10024	-0.96044	1.15049	-0.329074	-1.75064	-2.86225	1.22479	1.85313	-4.48844	4.80514	-0.175024	-0.514509	-1.03825	NA
2095	0	0.21331	0	0.134759	rs10501490				-0.016787	-0.789075	-1.30187	-0.761356	-0.686769	-0.225766	0.117217	-1.20247	4.71973	1.4679	NA	1.06507	-1.29971	1.18876	0.990992	0.447597	NA	NA
2096	0	0.213293	0	0.0863114	rs11723230				4.00538	1.70776	1.4193	2.55985	9.03672	-0.615867	4.84316	-0.764151	0.784576	-0.124777	NA	7.14772	-8.77733	14.8397	4.32351	-1.31964	NA	NA
2097	0.219109	0.213206	0	0.0625044	rs569625				-0.425937	0.52348	2.97119	0.354457	0.505976	0.0980716	1.22579	1.64989	-0.788588	-0.0479609	NA	1.81674	-6.15468	6.38868	0.968085	-4.37521	-1.39888	NA
2098	0.0175586	0.213141	0.00407545	0.0147692	rs13325931				NA	NA	NA	NA	NA	NA	NA	NA	5.65737	NA	NA	NA	NA	NA	2.26808	NA	NA	NA
2099	0	0.213066	0.443252	0.359193	rs61742093				-0.119022	1.78783	1.11505	-1.31131	-0.626985	0.270826	-0.430353	1.19312	4.99673	2.37238	NA	2.3426	-0.417261	2.441	2.68949	-3.00757	NA	NA
2100	0	0.21294	0	0.0592066	rs16948726				0.967057	1.10594	-0.101141	-1.77449	3.09283	-0.0344496	1.79903	0.223482	3.79791	1.94186	NA	2.37989	-4.84678	5.64956	1.22001	-2.83623	0.2	NA
2101	0.276836	0.212835	0	0.0542083	rs11687643				-0.475936	0.202208	0.372106	1.2897	0.837763	-0.902853	0.945575	0.766871	1.51532	1.51204	-0.562373	1.5079	-2.81735	4.68268	-1.30885	-2.64435	NA	NA
2102	0.0258427	0.212789	0.0103442	0.0555762	rs273763				-0.458095	0.215771	-1.07832	1.9839	-0.755203	-0.21583	0.728712	0.534225	5.05232	2.835	0.409285	1.44286	2.27923	-0.310817	2.44439	0.618924	-1.18878	NA
2103	0.0382863	0.212781	0.858808	0.00934933	rs2941639				1.00181	-0.648299	-0.0149431	2.68339	0.582625	-0.626334	-1.64857	0.425844	4.59622	4.04204	NA	-0.521317	0.280817	0.280667	-1.09812	-0.474143	0.439153	NA
2104	0	0.212755	0	0.0863722	rs56386174				0.722936	0.344942	1.39218	0.634997	0.970154	0.953188	-0.443558	-0.664865	5.88176	1.27674	0.664225	2.64195	1.79395	0.19395	-0.189664	-0.0538184	1.27473	NA
2105	0.0673567	0.212746	0.185066	0	rs79879739				NA	NA	NA	NA	NA	NA	NA	NA	5.84806	NA	NA	NA	NA	NA	0.82469	NA	NA	NA
2106	0.0405674	0.212655	0.882549	0	rs13135092				-0.787058	-0.614494	0.253223	-0.0614428	-0.531768	-0.577705	-0.455741	0.368207	-1.52274	2.02734	-0.219896	-0.21219	4.74855	-4.27054	0.3966	-0.635589	NA	NA
2107	0	0.212622	0	0.0855746	rs57041437				-0.0122979	-0.0821131	-1.91806	-0.322398	-1.53551	0.433618	-1.50231	-0.37453	5.10972	2.07041	NA	1.6946	1.83631	-0.327137	0.293726	1.75679	NA	NA
2108	0	0.212498	0.248668	0.0678023	rs80023611				0.147517	0.35194	1.00293	0.67259	0.797084	-1.06789	0.711225	1.23034	4.7594	0.72713	NA	0.818724	-0.900169	2.25569	-1.70461	-1.8089	NA	NA
2109	0.207422	0.212462	0	0.0628189	rs181767320				2.58815	2.46913	2.71974	-2.35334	0.122226	0.794483	-2.55467	0.213659	4.89594	2.1145	-5.27404	-0.55251	0.385374	-1.23684	-0.25977	-3.25453	-0.201117	NA
2110	0.00758776	0.212415	0.604471	0.16231	rs7185480				NA	NA	NA	NA	NA	NA	NA	NA	NA	0.135661	NA	4.70301	-0.213249	4.06542	NA	NA	NA	NA
2111	0	0.212236	0	0.0853178	rs7599007				-0.0698948	-1.72934	0.783462	4.28754	-1.98774	0.744731	-1.40946	-0.414909	0.586319	2.4517	NA	1.76623	-3.26916	5.21846	-0.844398	-0.484713	0.126016	NA
2112	0.0343399	0.21218	0.0238692	0.151403	rs2011639				0.944516	1.01715	1.93889	-2.2008	1.08715	0.529301	0.569214	0.18873	6.22516	3.34268	-3.48173	1.25889	-1.18041	1.34567	0.356282	-3.80508	NA	NA
2113	0	0.212089	0.110258	0.0833275	rs9404908				NA	NA	NA	NA	NA	NA	NA	NA	5.10427	NA	NA	NA	NA	NA	-1.46217	NA	-0.861446	NA
2114	0	0.21208	0	0.112615	rs77438401				0.536382	1.61939	1.98081	-1.98367	1.21236	0.564155	1.02735	0.80469	6.12159	2.46908	NA	2.25546	-1.08729	1.49254	0.100219	-4.62923	0.0227273	NA
2115	0.870558	0.212047	0	0	rs35851551				1.43387	-0.835597	-0.248287	0.954513	2.09098	1.95913	1.56578	-0.656176	2.97099	2.86116	-0.463966	3.46538	-2.94928	5.56464	0.819514	1.64232	1.2067	NA
2116	0.0782913	0.212001	0.0348253	0.0299321	rs2121081				1.80115	1.87911	1.72388	-1.92091	2.50091	2.20313	-1.03486	1.0591	13.8253	5.72558	NA	5.96175	-0.738659	5.6409	-5.71335	-3.43108	NA	NA
2117	0	0.211954	0	0.0850317	rs184971722				NA	NA	NA	NA	NA	NA	NA	NA	7.86424	NA	NA	NA	NA	NA	-4.65314	NA	NA	NA
2118	0.0259991	0.211904	0.0232916	0	rs324420				3.21565	-2.31702	-1.04844	0.49408	0.860084	-1.00064	-0.0967531	-1.79942	4.85262	0.930406	NA	0.112121	0.360511	-0.123966	-4.00289	0.765463	NA	NA
2119	0.0317675	0.211886	0.0201537	0.0124567	rs2446145				-1.1409	-1.56343	0.550459	-0.405455	-2.07329	1.58425	-1.89074	-1.6606	4.64037	1.15053	-0.232656	0.120745	1.2991	-1.42696	-0.9107	-1.37121	NA	NA
2120	0.0449692	0.211822	0.024058	4.33793e-05	rs12424813				1.13669	-1.93997	-1.37221	3.91681	4.46743	-2.0707	3.05884	-3.71379	1.72187	-0.18678	NA	2.50677	-2.69208	4.91139	0.805323	3.47754	-0.952632	NA
2121	0	0.21179	0	0.246478	rs8044769				-2.52835	-0.78235	-1.14638	-0.00887086	0.0112095	-0.50256	0.551501	-0.668089	-1.8816	1.08284	1.90774	-0.277294	5.53784	-4.32758	0.0176558	-0.252297	NA	NA
2122	0.198535	0.211742	1.12701e-07	0.0943971	rs17378995				0.807065	-0.108635	-0.373235	-0.522343	-0.389047	0.715344	-0.605937	-1.22887	2.34794	4.85575	NA	-0.442524	0.857899	-1.41637	1.90084	-0.173658	0.674286	NA
2123	0.224839	0.211729	0	0.0776015	rs75193889				0.603089	-0.447641	0.716942	-1.47437	1.83743	-0.981493	1.12498	-1.02915	-2.01276	-2.50275	NA	1.49056	-4.02025	4.83728	0.625389	1.45896	2.01705	NA
2124	0	0.211678	0	0.0858224	rs139637933				2.0855	0.271477	0.00815345	1.4527	1.38771	-0.665107	-1.47098	-0.0599928	5.60747	0.400225	NA	3.15127	0.938196	1.09682	3.88058	0.652141	0.12069	NA
2125	0.0452224	0.211669	0.129963	0	rs74374439				NA	NA	NA	NA	NA	NA	NA	NA	NA	5.86463	NA	6.04207	-0.353857	5.04774	NA	NA	NA	NA
2126	0.00789081	0.21163	0.0106759	0	rs349085				-0.798453	-0.945434	-0.389713	-0.538103	-0.221071	-0.41051	0.0500223	0.996027	5.65718	1.97484	0.807903	0.419144	-0.342461	1.39675	-2.45988	0.81167	-0.55642	NA
2127	0.00492108	0.211585	0.178245	0	rs7979109				1.1014	0.0422187	-1.49711	-0.498832	0.5761	-0.0540898	0.822606	-0.769832	5.1772	2.92415	0.425	0.745378	-1.52547	2.23375	0.175698	0.80578	NA	NA
2128	1.18234e-10	0.211583	0.00133678	0.056859	rs114533669				-0.87206	0.0771953	0.762279	2.6711	-1.11812	-0.092875	-0.329716	1.75953	4.64524	3.40826	NA	1.69365	-1.57844	2.30269	0.728712	1.3873	NA	NA
2129	0	0.211404	0	0.0830603	rs115018772				NA	NA	NA	NA	NA	NA	NA	NA	6.2155	NA	NA	NA	NA	NA	0.237379	NA	NA	NA
2130	0	0.211278	1.88129e-08	0.209557	rs532847263				-1.05337	-2.62942	-2.48656	-0.669038	0.419533	-0.182358	0.926698	-2.75786	2.00182	5.03637	-1.80788	-0.184593	-0.0269251	-0.655288	1.74312	0.19346	0.163934	NA
2131	0	0.211267	0.572519	0	rs8064386				-0.115615	2.31905	2.02884	0.388113	0.471744	-1.53812	0.827401	1.38374	3.1238	0.549051	-1.08693	1.62748	-4.57768	5.63805	0.590934	-1.726	NA	NA
2132	0.631373	0.21113	0	0.026575	rs1415218				-0.36542	-0.822841	-0.818421	-0.474601	-0.502028	0.123609	0.322298	-1.34508	6.17029	1.82759	NA	0.420672	1.18933	-0.00356236	-0.417775	1.84318	2.06965	NA
2133	0	0.211045	0	0.0859744	rs139878848				1.4453	1.89547	-0.176516	2.2689	-1.49591	0.716713	-1.80004	1.72272	0.442113	1.96598	NA	-1.88535	5.28727	-5.12491	-1.23006	-0.616298	NA	NA
2134	0	0.211029	0	0.067827	rs112225511				0.310816	0.490691	-1.33673	-2.02255	-1.05956	-0.673294	-1.68312	-0.222341	3.32581	5.31856	NA	0.398656	6.5511	-6.20753	0.89092	1.38068	1.88251	NA
2135	0.0420299	0.210957	0.915073	0	rs35518360				1.3294	-0.818409	-0.268338	2.28477	-0.437302	1.10032	0.238784	-0.539517	5.19875	2.703	NA	0.574573	0.604426	0.00913712	-0.0612533	-0.426431	NA	NA
2136	0	0.210908	0	0.0853216	rs537747835				-0.0714366	1.0645	1.88739	-1.03948	0.215664	-2.22728	-0.369909	0.118706	5.07537	5.35655	NA	-4.18116	1.50753	-4.36265	2.47445	0.872661	NA	NA
2137	0	0.210662	0.202234	0.0484332	rs6916856				-1.79223	1.81329	1.82222	1.11512	0.0340245	-0.0402822	1.14309	2.66105	-0.886942	-0.917017	0.958879	2.54115	-2.83616	4.74477	-0.809203	1.87476	-0.0106383	NA
2138	0.0124832	0.210607	0.00934053	0.0418245	rs7948497				NA	NA	NA	NA	NA	NA	NA	NA	6.28647	NA	NA	NA	NA	NA	0.602527	NA	NA	NA
2139	0	0.210583	0	0.0963185	rs73987000				0.102462	1.30503	-0.589103	-2.23014	-1.94762	0.533769	-0.531157	0.933604	5.20485	6.06387	NA	-0.489345	1.61321	-2.0601	2.13172	-3.13041	NA	NA
2140	0	0.210557	0.0304186	0.120163	rs7237483				0.587592	0.968599	-1.08939	0.261886	-0.465921	0.459496	0.188248	-0.913895	4.8989	3.24392	NA	0.312394	-0.361032	0.464792	1.60015	-0.724628	NA	NA
2141	0.124408	0.210445	0	0.0715195	rs12757020				NA	NA	NA	NA	NA	NA	NA	NA	13.845	5.57752	NA	5.93939	-0.689361	5.43023	-5.48625	NA	NA	NA
2142	0.0251559	0.210368	0	0.130413	rs141169729				1.22042	0.35861	-0.309803	-0.341916	0.0846073	1.60693	-1.14845	-0.935762	2.16923	4.84797	NA	0.34256	-0.0480634	0.105643	0.73678	-2.4477	0.577465	NA
2143	1.22973	0.210365	0	0	rs4665972				0.693636	1.12121	-0.493884	-0.433541	0.255442	-0.589249	0.0977339	1.14796	4.96142	5.43529	-0.731359	1.04467	3.19499	-2.54138	1.42391	2.35019	NA	NA
2144	0.946453	0.210296	0	0	rs8015449				0.692243	1.89368	0.126507	1.9575	-2.15243	-1.08445	-2.41638	1.74813	3.67877	5.60509	-0.875217	1.05308	-0.507291	1.2074	-1.18396	-1.52212	NA	NA
2145	0.0578475	0.21024	0.0244327	0.228519	rs1014532				2.55488	-0.255426	1.9585	-0.593874	0.223316	0.129966	-1.80593	0.431439	4.63323	2.6249	-0.280125	1.7554	-1.27844	2.65951	1.01622	-1.09782	NA	NA
2146	0.0103194	0.210219	0.359444	0.0255347	rs11886047				-0.768792	-0.435878	0.107961	3.43804	-3.79544	1.10472	-4.23764	-1.6534	6.23796	3.74307	NA	0.648505	0.544691	-0.222396	-0.808782	0.992178	NA	NA
2147	0.0421741	0.210175	1.49136e-05	0.371721	rs1233701				-0.0329275	1.61963	2.3247	2.33373	-0.554499	-0.259409	-1.47607	1.27995	5.20146	1.34736	NA	2.6469	-1.44255	3.55998	1.75544	-1.31695	1.11489	NA
2148	0.241241	0.210088	0.023713	0.0988525	rs8116693				-1.37143	-2.2014	-1.88534	2.41302	0.389828	0.284178	2.03079	-1.35394	1.46083	-0.126794	NA	2.05864	-3.43115	5.85303	-0.941499	2.84714	-0.523438	NA
2149	0	0.210073	0.156755	0.0744872	rs11030467				NA	NA	NA	NA	NA	NA	NA	NA	NA	6.1916	NA	6.61827	-0.594	5.83378	NA	NA	NA	NA
2150	0.24259	0.209908	0	0.107812	rs12547511				-0.294512	-1.72611	-0.142763	0.434351	2.72869	1.17198	2.81936	-1.78227	0.0429909	-3.56654	NA	2.31997	-3.60355	5.6527	-1.62193	0.672806	0.011236	NA
2151	0	0.209879	0.140541	0.0746002	rs10971909				NA	NA	NA	NA	NA	NA	NA	NA	NA	6.3594	NA	6.60765	-0.514246	5.76091	NA	NA	NA	NA
2152	0.0227853	0.209858	0.00567416	0.0789569	rs62472108				1.16025	-0.557793	-0.7669	2.40279	0.878488	-2.52563	-1.24633	0.0169801	4.70463	0.953351	NA	0.22116	-0.45497	1.2639	1.3456	1.49462	NA	NA
2153	0.00993635	0.209773	0.556633	0.202932	rs111590023				1.27383	0.572265	0.245621	1.11725	1.61608	-0.129725	0.193499	-1.03686	-0.790972	-1.38827	0.846362	1.45274	-3.27241	4.56097	-0.559007	0.267542	1.36073	NA
2154	0	0.209708	0	0.0890678	rs112102239				0.127823	0.849805	-0.693205	-2.0193	-2.15695	0.741821	-0.591842	0.808964	4.84615	6.15743	NA	-0.493819	1.62358	-2.03185	1.94904	-2.84044	-1.35429	NA
2155	0.00505618	0.209677	0.800888	0.284218	rs3799380				-1.97608	1.55419	0.576359	0.433057	-1.29702	-0.475675	-0.929376	2.03951	0.142665	5.34548	0.000757497	-2.55462	2.13989	-4.19145	-2.34243	0.283972	-1.4	NA
2156	0	0.209675	0.000967717	0.142641	rs9352662				1.64332	-2.6863	0.285774	2.72431	-0.316883	-1.46898	-0.423598	1.11156	4.75401	1.37633	NA	2.13074	0.480296	0.447208	0.212163	3.13356	NA	NA
2157	0.452395	0.209646	0.00284619	0.0165656	rs1903335				2.50503	-1.91281	-1.16911	5.63326	0.434457	2.21414	-1.38174	-2.35998	2.84579	-0.0961861	NA	2.87253	-3.65631	5.40378	1.87635	2.56126	NA	NA
2158	0.0040213	0.209634	0.0476956	0.105833	rs7620322				0.329325	1.57655	1.93187	-3.09851	1.64861	0.722553	1.63631	0.705193	5.7857	2.75867	NA	1.79961	-1.09833	2.04264	1.68541	1.3346	NA	NA
2159	0.141072	0.209614	0.00568638	0.0170397	rs4876462				NA	NA	NA	NA	NA	NA	NA	NA	NA	4.59842	NA	1.34954	0.511287	-0.779817	NA	NA	NA	NA
2160	0.0991193	0.209582	0.0498204	0.00413246	rs16960157				0.584943	2.09422	1.58024	-1.14262	3.72673	0.750407	2.46114	1.89196	2.77711	-0.639795	-1.90029	2.75335	-3.31021	4.65076	0.803176	-0.39539	0.61326	NA
2161	0.0329493	0.20955	0.0172005	0	rs141147046				0.953908	-0.561985	0.934111	-1.13263	0.791089	-0.101062	0.569929	-1.02708	4.85666	2.4246	NA	0.581741	-0.364407	0.0639958	-1.83912	-1.922	NA	NA
2162	0.0163693	0.209517	0.00695458	0.0222137	rs73309755				-1.1959	-0.883536	-0.0868082	0.711087	0.521634	0.492254	-0.414694	-0.696453	-0.836658	-0.781596	NA	1.12362	-4.3008	4.98402	-1.79747	-1.15522	0.0380952	NA
2163	0.00681964	0.209391	0.0156506	0.0861327	rs11687728				-1.22651	1.98037	-0.31241	-1.32551	-3.29597	0.294599	-1.68421	1.2595	5.65949	5.74108	-1.8164	-0.310255	2.44063	-2.17178	2.79288	-2.72953	NA	NA
2164	0.00488501	0.20931	0.0130962	0.124802	rs8083075				2.2934	0.21524	-0.520656	-1.17316	2.24642	0.523391	0.6673	0.253608	4.57239	2.18103	-2.20812	-0.682226	-1.44847	0.418518	-0.861631	-1.81868	2.19149	NA
2165	0.0578878	0.209292	0.0249156	0.217615	rs76847174				2.51862	-0.556997	-0.379699	2.21199	1.03394	0.97185	-0.139852	0.092204	3.94943	6.16541	NA	0.378663	0.793452	-1.2307	1.92788	-0.175494	-1.28652	NA
2166	0.0687605	0.20914	0.0216434	0.0976882	rs12454499				1.7605	-0.181456	-0.903702	2.56585	2.67392	-2.54382	0.756532	-2.66161	0.0596566	0.0519487	NA	2.83457	-2.30402	5.28674	-1.00774	5.2772	-2.10989	NA
2167	0.041974	0.209041	0.0139112	0.0751842	rs853273				-0.784487	-0.899172	-1.23356	-2.71108	-1.34893	1.69882	-0.247397	-0.782888	4.78615	1.77035	NA	1.20505	1.08512	0.470938	1.51799	1.42529	NA	NA
2168	0.018967	0.208966	0.00514402	0.027274	rs11589922				0.574711	0.824722	0.148699	0.696033	-0.567363	1.52418	-1.33362	2.01952	2.98146	2.36451	NA	0.533409	4.62058	-3.69415	0.447218	-0.729403	NA	NA
2169	1.30563e-09	0.208899	0.298162	0.390085	rs6934329				1.47303	1.32657	0.0926717	-1.97192	3.24223	0.889243	1.54024	-0.517731	7.67678	4.26906	-3.61382	4.79471	0.928529	2.70175	-4.06133	-3.12399	-0.646552	NA
2170	0.0338311	0.208876	0.0145067	0.0898871	rs880027				1.27775	-0.394663	-0.0632749	4.19872	3.2829	-2.29933	1.00756	-2.85461	1.14222	-0.339479	NA	2.44575	-2.10439	4.92994	-0.395127	4.00309	NA	NA
2171	0.0466486	0.208854	0.0227784	0.0353196	rs10483168				2.79929	0.88938	-0.213922	1.1022	2.35086	1.53355	-1.0748	1.13462	5.70724	2.84985	NA	3.2843	-0.456886	3.10124	-1.3544	-2.03542	NA	NA
2172	0.128745	0.208768	0	0.0742692	rs5754766				-0.633638	0.298223	0.77393	-0.493997	-0.400789	0.499116	-0.0302459	-0.67135	1.15989	4.91341	NA	1.30877	0.447176	0.0876065	-0.122337	-0.490221	NA	NA
2173	0.220101	0.20874	0	0.0251851	rs10401477				-0.217609	-0.0913622	-0.36287	-1.86427	-0.905594	1.93484	-0.308596	-1.70698	4.7897	1.63556	NA	0.16824	-2.36263	2.60064	0.0764399	-0.0750344	0.451613	NA
2174	0	0.20869	0	0.204349	rs376781756				-2.16196	-1.22472	1.08012	-0.38191	1.15593	-2.6444	1.72288	-0.675502	5.04473	0.977859	NA	-1.06178	-1.94835	0.977511	0.633911	1.03396	NA	NA
2175	0.000416636	0.208684	1.48876e-09	0.378728	rs4713121				-0.183176	0.430029	-0.38186	1.70807	-0.578435	-0.484578	-0.398033	-1.62736	4.83104	1.48652	NA	-1.82264	-2.55325	1.82207	-0.560276	2.10961	NA	NA
2176	0.367868	0.208581	0.0109677	0.0914442	rs7109514				1.42471	0.245847	-0.572048	-1.31503	0.973795	1.13643	0.490254	-0.29852	8.07014	3.44667	NA	4.32488	0.146551	2.74512	-2.98388	-0.470653	NA	NA
2177	0.00646606	0.208527	0.00406914	0.0191914	rs2056605				0.333486	-0.920476	0.149925	-1.09662	0.0187341	-2.54372	-0.576336	-0.483154	4.9731	5.18497	NA	-3.44082	1.69715	-3.90352	1.09029	0.59345	NA	NA
2178	0	0.208353	0.000129792	0.240177	rs4121686				1.93165	-0.265306	0.730381	-2.37807	3.89231	-0.527359	2.05611	-0.781068	-0.143504	0.194564	-1.66816	2.37819	-3.6973	4.76274	-0.559981	-3.38071	NA	NA
2179	0	0.208338	3.20284e-06	0.2691	rs4245147				1.66072	-0.240438	-0.227581	-2.96819	0.877513	1.46846	1.21131	-0.0898271	6.22491	1.02214	NA	2.04911	-1.82701	3.22125	0.141097	1.67631	NA	NA
2180	0	0.208322	0.456689	0.284432	rs8098129				0.731126	-3.56693	-2.16387	-1.02041	-1.46543	-0.508859	-1.89425	-3.65896	5.62042	4.55329	NA	-1.61624	4.32304	-5.3959	-2.65887	7.09072	-1.24876	NA
2181	0	0.208265	0	0.0933461	rs533414790				-0.857098	1.0043	-0.391929	-0.972982	-3.18154	0.487212	-1.63441	1.64781	6.17307	6.37956	-1.0081	-0.470916	1.71975	-1.34894	2.5396	-2.002	NA	NA
2182	0.124585	0.208085	0.0452111	0.136803	rs10973160				2.8417	0.127228	0.0391033	-0.535532	3.14556	-0.31135	1.4126	-1.01817	4.21668	1.79778	NA	0.939415	-3.5105	4.6774	1.36473	-0.869111	1.20351	NA
2183	0.135821	0.208011	0.245707	0.000494949	rs12050534				-0.146892	-0.145491	-1.95979	-1.2567	0.0719869	0.698928	0.948864	-0.232912	-0.999631	-0.229931	NA	-0.398047	4.796	-4.36235	-0.929958	-0.250431	-0.134465	NA
2184	0.101353	0.207956	0.0284378	0	rs670270				1.38916	1.99251	0.24187	2.02033	-1.45232	0.732294	-1.70655	1.73787	0.984288	2.15401	NA	-1.18861	5.32839	-4.67932	-1.55441	-0.275276	NA	NA
2185	0.0167231	0.207914	0.0169498	0	rs4665590				-1.30863	-0.0252721	0.494013	-0.721618	0.360997	-0.883237	1.65388	2.0933	6.6228	2.78909	1.26439	1.0981	0.26003	1.41707	-1.62277	1.52095	-0.0250896	NA
2186	0.724587	0.207827	1.19609e-10	0	rs35844112				2.31103	0.239045	-1.56425	1.59828	0.565199	0.992795	-0.760681	-1.29833	4.64603	2.26753	NA	1.43544	-0.494122	1.39296	0.314664	-0.701716	-0.680995	NA
2187	0.0236683	0.207776	0.535888	0.00403809	rs115706949				1.51888	0.0482313	-1.54827	1.00412	1.68496	1.40621	1.72126	-0.738414	5.59061	4.15445	NA	2.05822	0.565628	1.87948	0.359531	-1.25739	NA	NA
2188	0.0138836	0.207767	0.780381	0	rs55990373				0.290518	-1.2908	0.532411	3.92715	-1.08366	0.697416	-1.06848	-0.898172	0.994447	1.37661	0.501982	1.44896	-3.74877	5.16109	-0.230896	0.235102	-0.394958	NA
2189	0.0343323	0.207755	0.0137155	0.0930341	rs4743034				NA	NA	NA	NA	NA	NA	NA	NA	9.39702	NA	NA	NA	NA	NA	-0.383826	NA	1.59155	NA
2190	0	0.207707	0.214315	0.135491	rs174611				0.317828	0.273015	-0.775816	0.413762	0.967569	1.00238	0.582206	-0.721863	-0.13552	-0.663905	NA	1.52337	-4.58825	5.00244	-0.366605	-1.38583	NA	NA
2191	0.0491739	0.207455	0.0283345	0.0346536	rs10845752				-0.719907	1.18214	-1.13431	0.172703	0.0156592	-1.71046	-0.54665	-0.4968	4.88508	0.986855	NA	-0.787663	-1.52151	1.76699	-2.12205	-0.249753	NA	NA
2192	0.01796	0.207394	0.0298997	0	rs187274103				1.21689	2.18507	2.43023	-2.07377	2.48994	1.33537	0.834133	0.498688	9.02558	3.85274	NA	3.91473	-0.0900008	3.1037	-4.69834	-3.31498	NA	NA
2193	0.0105503	0.207391	0.424686	0	rs1880340				-1.48477	-1.17427	0.180184	1.95984	-0.719548	-1.10699	0.0196391	-0.814841	0.0951513	1.06831	NA	2.35303	-4.00334	5.65558	-0.637288	-0.19592	NA	NA
2194	0.638652	0.207376	1.25099e-10	0	rs12153518				0.929887	1.09486	-0.15233	-0.616511	0.566077	0.890333	1.39793	-0.858867	3.71242	4.87871	NA	2.40876	1.85301	-0.315767	-2.5119	-1.21666	-0.606218	NA
2195	0	0.20727	0	0.281773	rs75606464				2.92805	0.217573	0.179806	1.43259	0.00851369	-0.885817	-2.13326	-0.0952505	4.50981	2.23264	NA	0.666218	0.198687	0.0694256	1.20172	-1.27156	-1.15909	NA
2196	0.0564821	0.20727	0.0187156	0.0368781	rs7135281				2.13042	1.12418	0.340643	-1.42793	4.05935	0.324726	1.96153	-0.179007	7.01635	3.49423	-3.53368	3.03622	-0.21427	2.28786	-4.23173	-2.23929	-0.849162	NA
2197	0.278203	0.207109	0.019878	0.000843552	rs12031519				NA	NA	NA	NA	NA	NA	NA	NA	NA	5.96846	NA	6.3479	-0.81655	5.86726	NA	NA	NA	NA
2198	0	0.207021	0	0.138209	rs58351893				0.0541208	0.623949	-0.534199	-1.96331	-0.294449	1.25584	0.930828	0.647639	5.23519	2.11037	NA	0.0808022	2.80618	-2.43012	0.983354	1.25683	0.656	NA
2199	0.562213	0.207003	0	0	rs2084839				NA	NA	NA	NA	NA	NA	NA	NA	5.21539	NA	NA	NA	NA	NA	0.550697	NA	NA	NA
2200	0.064067	0.206955	0.0320167	0.0266382	rs72831784				-0.0414955	1.08206	-0.686187	2.61973	1.32381	-2.46165	0.323314	-1.41572	0.630769	0.850606	NA	2.15911	-2.3692	4.71273	-0.842988	2.14165	-2.57143	NA
2201	0.127144	0.206841	0.0434935	0.330878	rs35011311				NA	NA	NA	NA	NA	NA	NA	NA	NA	5.55753	NA	5.96098	-0.659381	5.40819	NA	NA	NA	NA
2202	0	0.206826	0	0.110292	rs967432				0.953065	-1.10748	0.956646	3.24795	0.768216	0.147294	-0.410743	-0.535196	0.396947	-0.710816	NA	3.17666	-2.90836	5.34315	2.51002	0.222256	-0.287129	NA
2203	0.0577488	0.206797	0.0260602	0.00326113	rs4838581				1.48056	-0.299734	-1.04162	-3.79447	4.02043	-1.64883	2.29554	-0.774139	0.566719	-0.936366	NA	1.88336	-3.83523	5.16374	2.39212	0.272223	1.03933	NA
2204	0.0662318	0.20677	0	0.0785134	rs4986189				1.39064	-1.41161	-0.0711563	2.98296	4.10539	-0.993722	2.22449	-2.22892	0.470221	-0.837327	NA	1.43214	-3.12911	4.77502	0.709204	3.00669	NA	NA
2205	0.454346	0.206688	0.0108568	0	rs35544124				-0.556061	0.24585	-0.161828	-1.49966	0.892987	0.938686	2.89514	-0.293642	2.02674	0.370085	NA	1.65979	-5.17086	5.49607	-0.171016	0.754492	-0.047619	NA
2206	0.00389527	0.206561	0.00941101	0.0822359	rs1763838				3.18671	0.23566	1.31934	1.28702	-0.316358	0.79963	-2.98858	-0.235593	5.09974	1.24403	NA	0.691898	0.197581	0.598114	0.793051	-1.4095	-0.642458	NA
2207	0.0297508	0.206525	0.0271266	0.0831233	rs3109467				NA	NA	NA	NA	NA	NA	NA	NA	4.89745	NA	NA	NA	NA	NA	2.9961	NA	-0.0550162	NA
2208	0.0166587	0.206467	0.00692554	0.135769	rs17533				2.56558	-0.639357	0.695367	-0.522146	-0.195208	-0.218282	-0.602799	0.621708	8.06975	4.39969	NA	1.26296	-1.75576	1.77353	-1.66054	0.49371	NA	NA
2209	0	0.206465	0	0.0956378	rs78587816				-0.222629	0.82512	0.688084	-2.07096	-1.54206	0.0640333	-0.641629	1.61485	4.30725	5.55168	NA	-1.31377	1.24252	-2.45137	0.57306	-2.80678	-0.410112	NA
2210	0.153555	0.206408	0.0634791	0.123344	rs61932001				0.517988	0.0261096	-1.93891	1.25144	-0.35519	2.32606	-0.803097	-0.107659	2.0356	0.686717	NA	3.30771	-2.09809	5.21144	0.668826	2.4112	NA	NA
2211	0.0169641	0.206406	0.0521837	0.0789414	rs3769201				1.8122	0.576271	1.37352	-2.96068	1.81643	0.696071	0.555864	-1.60638	8.62406	3.93455	-2.78271	2.01534	-1.18159	1.85501	0.249276	-3.84913	-0.234637	NA
2212	0	0.206359	0	0.205634	rs74400447				0.146501	1.07799	-1.82832	-0.568566	0.0480416	-1.59714	1.34798	2.10336	-0.653948	-1.87347	3.53472	0.762948	5.22874	-3.55798	0.304919	2.55308	0.655367	NA
2213	0.0246757	0.206296	0.226175	0.0677175	rs12446460				0.220767	1.50452	0.579796	1.01488	0.97417	0.0847327	-0.0845472	1.17775	2.92886	1.60511	0.627472	3.64717	-2.73631	5.27896	-1.19219	-2.14817	-0.0846561	NA
2214	0.0400083	0.206206	0.551484	0	rs56177705				2.34015	-0.161483	-0.542272	-0.0453873	4.10293	-1.41969	0.536015	0.00473384	5.76481	3.09508	NA	2.60215	-0.604481	2.58065	2.11344	2.71473	1.14124	NA
2215	0.00896816	0.206131	0.016612	0.0261625	rs7560355				0.920607	-0.274877	0.334599	1.23605	0.507205	0.179444	1.17476	-0.738663	2.53289	2.19969	NA	1.84254	-3.75806	5.45664	1.78542	1.26691	NA	NA
2216	0.0261903	0.206092	0.012511	0.0328645	rs1962922				0.689972	-0.801798	-0.00654767	0.685228	-0.61411	-0.112949	-2.79655	-0.975091	2.9	1.35393	NA	2.78523	-4.69704	5.67963	-2.30091	-0.00885753	0.607955	NA
2217	0.0161174	0.20609	0.18724	0.0618014	rs350796				NA	NA	NA	NA	NA	NA	NA	NA	4.62165	NA	NA	NA	NA	NA	0.447177	NA	NA	NA
2218	0.242412	0.206087	0.0266549	0.0541917	rs1968255				1.59481	-2.35619	-1.4362	0.833769	1.00937	-1.69293	0.148084	-1.11025	1.31966	-1.90645	2.94215	1.31749	-5.19463	5.54716	1.46194	2.65312	-0.812155	NA
2219	0.0105907	0.206026	0.00674909	0.0441462	rs7151302				1.18695	-1.25898	-1.15455	0.73414	0.965203	-1.24519	-0.959234	-0.564594	6.31808	4.20073	NA	1.45899	-0.957028	2.54206	2.56934	1.50369	NA	NA
2220	0.0581545	0.206009	0.190632	0.431287	rs4592416				1.08953	-1.03021	0.153497	-1.68055	2.94022	1.77348	2.41668	-2.1323	2.70224	3.10397	NA	1.87455	-2.55107	4.98139	0.858454	0.689971	NA	NA
2221	0.0329591	0.205884	0.0195115	0	rs522134				1.01679	-0.907716	-0.399959	0.252981	1.25781	0.776302	0.44872	-1.02886	6.96965	3.04941	NA	1.64424	-4.72946	5.9101	-0.745158	0.272712	NA	NA
2222	0.0258668	0.205762	0.0182077	0.0163662	rs189375759				1.66125	-1.00682	-0.0512318	0.274108	-1.60622	-0.741979	-1.06612	1.0905	4.73584	-0.480398	NA	1.07674	0.325709	-0.7327	0.137125	2.65622	-1.12834	NA
2223	0	0.205748	0	0.0866946	rs112816585				-1.70596	-1.1342	-0.234569	-0.340422	-3.05522	-0.989029	-0.410066	0.83226	4.85741	1.62943	NA	-0.400752	-1.40676	0.445609	-0.492291	-1.91354	-1.77174	NA
2224	0	0.20568	0	0.201058	rs67155855				-0.250591	0.0935052	-1.20511	2.11257	0.0465995	-0.0405083	0.554652	0.0406458	4.75578	2.33265	0.0740028	1.76539	2.56227	-0.941806	2.47866	-0.241887	NA	NA
2225	0.0337246	0.20552	0.00307096	0.620911	rs62033406				-0.217883	1.83087	2.19108	-2.71165	0.84582	0.326204	1.25486	3.05575	6.27162	1.57179	NA	3.44902	-0.523174	2.70952	-2.52569	-0.302486	-0.452632	NA
2226	0	0.205494	0	0.107084	rs79978660				0.556745	-0.429295	0.346837	0.166974	0.329764	0.144693	-0.494879	0.735891	1.78853	5.33836	NA	2.31512	1.80119	0.46211	1.06856	0.761242	NA	NA
2227	0.0855259	0.205447	0	0.0794662	rs55633509				-2.45411	1.25821	0.744174	0.133129	0.396931	-2.10054	1.54997	2.11814	1.3492	-3.11425	NA	2.6139	-3.02449	4.65949	1.70673	-7.01094	NA	NA
2228	0.0261893	0.205397	0.007047	0.0936893	rs2304655				-0.51857	0.77124	1.41984	-0.283762	2.48519	-0.568218	2.45764	2.18508	-0.268106	-1.12009	-1.74462	0.634159	-4.7617	5.39252	-0.856352	-2.17822	NA	NA
2229	0.0047138	0.205391	0.00142902	0.114926	rs314497				-1.88181	0.0372664	1.6565	1.16472	0.770415	-0.824832	1.80582	-0.0695482	-3.54628	-4.18254	NA	1.14719	-3.79294	5.17789	2.25072	-1.41162	NA	NA
2230	0.00427708	0.205248	0.0141552	0.112419	rs78654231				0.759017	-1.17819	-0.0534665	0.779536	0.668206	0.0613087	-0.0582215	-0.0254611	1.65713	1.31068	-0.164442	2.4152	-2.86072	4.61579	-0.03732	0.627914	-2.21429	NA
2231	0.201714	0.204998	1.13199e-05	0.306117	rs2431532				2.15995	-0.94728	-1.14431	-0.407692	0.582124	1.65839	0.63695	-0.822996	0.260229	-1.63932	NA	0.642883	4.77317	-4.04643	NA	-0.029192	NA	NA
2232	0.0138542	0.204992	0.0112872	0.143582	rs7541994				NA	NA	NA	NA	NA	NA	NA	NA	4.66652	NA	NA	NA	NA	NA	-1.10532	NA	NA	NA
2233	0.01911	0.204984	0.205529	0.0767988	rs1810870				0.894846	0.529232	0.637689	-3.22149	1.29386	-0.53618	1.70784	0.906701	1.72361	-0.428649	NA	4.23207	-1.63864	4.82557	2.70629	0.701375	NA	NA
2234	0.0155878	0.204887	0.123217	0.134956	rs6700333				-1.23266	-0.354196	-0.85513	0.589052	1.74845	-1.90432	1.1779	0.0641511	2.30276	1.38541	NA	4.03673	-4.30442	6.4203	-0.1828	-1.57391	0.19209	NA
2235	0	0.204879	0	0.0848127	rs139981319				-1.45046	-1.62959	-2.39787	0.548012	-1.67841	-0.138327	-0.586108	-0.745612	5.06831	2.56486	0.0216282	2.79279	3.00091	-0.174107	4.17149	1.87174	-1.14054	NA
2236	0.0610668	0.204843	0.31676	9.82244e-08	rs55960940				NA	NA	NA	NA	NA	NA	NA	NA	5.86323	NA	NA	NA	NA	NA	-0.0640387	NA	NA	NA
2237	0.0710877	0.204808	0.11905	0.0986452	rs17265513				1.66255	-1.72215	-0.00190977	0.423293	1.66153	-0.689843	-0.576501	0.198227	4.58714	3.44421	-0.427833	0.788897	-1.8068	1.67347	0.511702	-1.35966	NA	NA
2238	0.000498402	0.204803	0.00504759	0.0396694	rs242740				0.831441	-1.3347	-0.398516	1.11111	0.929708	0.0509346	-0.0340516	-1.3704	1.6532	0.955209	NA	1.70418	4.81187	-3.21859	-1.74725	0.568864	-0.218462	NA
2239	0.026777	0.204603	0.33115	0.0101989	rs2839025				NA	NA	NA	NA	NA	NA	NA	NA	NA	0.696036	NA	4.67192	-0.398696	2.49484	NA	NA	NA	NA
2240	0.257348	0.204537	0.00518256	0.0896456	rs11598177				1.67768	0.0240304	-1.04097	1.48641	0.0390491	-2.20324	-0.690678	-0.591	4.63194	-0.168828	NA	1.05459	1.02491	-0.585856	2.608	1.59455	NA	NA
2241	0.0183075	0.204441	0.459799	0.115911	rs213228				NA	NA	NA	NA	NA	NA	NA	NA	5.43396	NA	NA	NA	NA	NA	1.53147	NA	0.552529	NA
2242	0.0199166	0.204417	0.0172172	0.0471966	rs72882038				-0.42819	1.40595	0.352861	0.597943	-0.67803	0.200228	-1.55687	0.289882	0.867495	-1.33766	NA	1.28809	-4.22872	4.62584	-0.599801	0.954025	NA	NA
2243	0.554256	0.204373	0	0	rs3743860				NA	NA	NA	NA	NA	NA	NA	NA	5.30927	NA	NA	NA	NA	NA	3.62796	NA	-0.471154	NA
2244	0	0.204372	0.192797	0.188681	rs17428027				-0.975497	0.659897	2.44753	-0.924799	2.03884	1.11423	2.49387	0.703405	2.24296	-1.04515	NA	2.61502	-1.89407	4.761	0.600192	-0.591745	NA	NA
2245	0.0197953	0.204321	0.0144789	0.0555713	rs285905				0.862232	0.324314	-0.421062	0.171969	-0.494684	-0.340104	0.16995	-1.19398	4.8365	1.39208	NA	-0.272913	0.0822306	0.741796	2.36015	-0.118366	0.970037	NA
2246	0.22604	0.204318	0.0249109	0.064453	rs9897185				-0.765178	-1.1446	0.537668	-0.724906	-0.534446	2.3211	-0.216693	-1.5262	5.10113	2.57521	NA	0.993477	-3.03296	3.72277	-1.40889	1.47776	NA	NA
2247	0	0.204295	0	0.103502	rs78486092				NA	NA	NA	NA	NA	NA	NA	NA	NA	1.8285	NA	5.73926	0.388751	2.94832	NA	NA	NA	NA
2248	0	0.204289	0.682124	0	rs12467050				0.460777	0.810621	0.565593	1.12186	2.50324	-0.831841	1.53532	0.642621	4.12563	1.56772	NA	1.78678	-4.11819	5.04655	2.86505	1.04792	1.16019	NA
2249	0	0.204269	0.45818	0.0564169	rs17560209				0.026777	-1.29228	0.530217	0.793437	0.410428	0.0901197	0.169112	1.98859	4.64987	2.53624	NA	3.59183	-2.73544	5.11706	1.41493	3.39051	1.34078	NA
2250	0.0202142	0.204224	0.0159775	0.170478	rs7637338				-2.14035	-1.79234	0.865064	0.27536	-1.09758	1.99097	-0.304713	-2.5925	-0.358432	-1.20172	NA	1.66402	-3.72308	4.86166	2.09211	2.25066	NA	NA
2251	0.235499	0.204196	0	0.0349356	rs61887019				NA	NA	NA	NA	NA	NA	NA	NA	NA	5.56918	NA	5.8927	-0.711801	5.48739	1.05915	NA	NA	NA
2252	0	0.204192	0.00956174	0.273109	rs4688116				1.83002	-0.239561	0.265041	1.99964	0.0021727	0.732884	-0.526526	0.255865	1.5807	0.279131	NA	1.09506	5.64791	-4.63479	-0.350547	1.21792	1.02792	NA
2253	0.128078	0.204189	0.0492159	0.0448399	rs1339947				1.32636	0.587929	0.95882	-1.985	0.690496	0.604135	0.213083	-0.530715	-0.0935817	-1.39879	NA	0.343461	5.36294	-4.60542	-0.181752	1.51852	NA	NA
2254	0.0272252	0.204131	0.0183351	0.132686	rs182327925				2.6308	2.65768	-0.199693	-1.24443	-1.39168	0.57942	-2.4357	0.600189	6.1273	6.0588	-2.27727	0.491997	3.43519	-3.94145	0.0269341	-1.99182	0.111675	NA
2255	0.0161291	0.204083	0.00693642	0.128492	rs273716				0.899771	0.821205	0.0206856	0.454021	-1.41222	-0.00200623	-0.957668	0.652558	5.75842	4.22527	-2.82373	3.01982	-1.8525	3.7611	-1.37688	0.68563	NA	NA
2256	0.463579	0.203818	0.000119846	0.000953525	rs34184971				-0.426879	-1.2202	-0.316401	0.266681	-0.461808	-0.458063	0.713903	-1.31981	0.473377	5.48685	NA	-3.1761	-0.0911108	-1.2867	1.9284	-1.39516	NA	NA
2257	0.399463	0.203738	0	0.388041	rs406761				0.618103	-1.25479	-0.549682	-1.81075	-0.0839295	0.104383	0.517023	-1.74515	1.58054	-1.07962	NA	0.367691	5.14791	-4.22417	NA	0.838629	NA	NA
2258	0.469758	0.203602	0.0147969	0.0893159	rs12416708				0.838383	-0.0211244	1.48403	2.12425	0.413527	1.18238	-0.229367	0.33521	3.55655	2.67845	NA	2.78461	-2.98007	4.86749	-0.733438	0.605927	1.25	NA
2259	0.0361596	0.203602	0.0138616	0.0181217	rs7589318				-1.48347	-0.670709	1.25805	-0.07072	1.73338	-2.72868	2.00479	-0.41863	4.99411	0.406995	-0.184267	-0.127826	-1.74338	1.32984	0.993558	0.156265	-1.41989	NA
2260	0.0348255	0.203537	0.0116685	0.0461725	rs56278119				0.806783	1.05174	1.24506	3.02366	1.08327	0.186522	0.772285	0.483118	0.213039	-1.06358	NA	1.12714	-4.00379	5.08049	-0.817545	-0.179323	NA	NA
2261	0.0370271	0.203518	0.0154598	0.0551052	rs62398406				1.1707	-0.0260804	-0.170483	0.858502	0.393381	0.00519714	0.42548	0.387945	-1.49191	-0.654262	NA	0.246151	4.71704	-3.75426	-0.879551	-0.141568	0.916399	NA
2262	0.0240332	0.203378	0.0175112	0.081374	rs67656923				-0.450174	-1.56795	1.13008	-2.48462	2.21428	-0.582672	1.62824	-0.352993	-2.28051	-2.25055	NA	2.11054	-5.84612	6.15478	1.34299	1.01385	NA	NA
2263	0	0.203151	0	0.101034	rs73554114				NA	NA	NA	NA	NA	NA	NA	NA	8.94353	NA	NA	NA	NA	NA	-0.242633	NA	NA	NA
2264	0.074101	0.202898	1.97287e-06	0.284007	rs1291921				0.619661	1.15085	1.35306	-0.720123	0.21869	-0.22562	0.0841642	0.596915	8.22068	2.94778	NA	2.11503	0.632354	0.200578	1.9995	-0.473245	-2.26842	NA
2265	0	0.202896	0	0.10234	rs145463365				1.41634	0.160191	0.141472	1.49131	-0.458246	0.433086	-0.657102	1.00444	1.39449	0.449869	NA	0.966448	5.04716	-4.55019	-0.296251	0.769653	NA	NA
2266	0.224244	0.202834	0.0163435	0.102167	rs12692179				0.394081	-0.992368	-0.966835	0.448653	0.485845	1.49174	0.441464	-0.706207	0.853464	0.29332	NA	2.01297	-2.87376	4.69356	-0.768669	-0.882476	NA	NA
2267	0.237164	0.202758	0	0.0646057	rs9319615				0.0883365	-0.24022	0.370006	-0.194705	1.38232	-1.73109	0.613707	-0.145464	-2.33526	-2.52387	0.418735	1.32042	-3.4909	4.62432	0.709857	1.46395	NA	NA
2268	0.0550296	0.202745	0.0314515	0.153411	rs56279642				1.67601	1.371	0.0805476	2.35815	0.850541	-1.35372	-0.564771	0.680452	5.77321	4.30603	NA	-0.211177	-1.07805	1.4121	-2.09052	-1.57151	NA	NA
2269	0	0.202741	0	0.201489	rs138578091				0.393134	-0.972311	1.28646	2.1021	0.699558	-0.400822	0.204974	0.0406707	-0.752066	-0.77585	NA	3.67847	-4.07683	6.48638	2.54633	-0.278447	NA	NA
2270	0	0.202593	0	0.0882661	rs114887570				-0.328256	-0.636943	2.55531	0.802013	1.04312	-0.465377	0.162639	-0.0453312	5.24338	2.20916	NA	-0.0349329	-2.97648	2.31275	-0.607971	0.982156	NA	NA
2271	0	0.202518	0.12107	0.0787142	rs6781791				NA	NA	NA	NA	NA	NA	NA	NA	-1.41696	6.37326	NA	6.62755	-0.612239	5.8776	5.43608	NA	NA	NA
2272	0	0.2024	0	0.0927898	rs73943054				-0.0326468	0.660863	2.27467	2.12026	1.52195	-0.291391	0.197989	-0.998764	-0.140102	0.549611	NA	2.39752	-3.17376	4.58387	1.42204	2.15545	0.435088	NA
2273	0.450408	0.202371	0.0478329	0.00484829	rs652856				2.17521	1.74525	-0.0463224	0.560296	3.14973	-0.278149	1.44229	0.0250606	-0.319598	0.461628	NA	2.16281	-3.49991	6.33492	1.23036	0.248258	NA	NA
2274	0.0193017	0.202332	6.28344e-06	0.240525	rs2587363				-0.581743	-2.70614	-1.1176	2.65485	-1.32117	-1.8786	-0.358292	-1.91001	4.67154	3.7463	NA	0.184233	0.502228	-0.0410835	-0.187842	1.47885	NA	NA
2275	0.00700056	0.202095	0.0101744	0.137165	rs262226				-1.7822	-1.05216	-0.273621	-0.144236	-1.86231	1.37486	-0.631184	-0.831166	5.04517	4.14802	NA	0.360734	-0.736302	1.24771	-1.64551	0.61547	NA	NA
2276	0.184419	0.202091	0.000796081	0.0624547	rs17115127				-2.13742	0.0784193	0.661137	1.67276	-0.312928	1.06146	1.23002	-0.374255	1.71359	0.913187	-0.522986	4.01529	-1.82427	5.39528	0.00330333	1.37721	2.1704	NA
2277	0.294383	0.201902	0.0288976	0.0862272	rs7323466				NA	NA	NA	NA	NA	NA	NA	NA	NA	2.58826	NA	1.53128	-4.45843	4.90991	NA	NA	NA	NA
2278	0.034647	0.201901	0.014572	0.0270052	rs10833285				3.00843	-0.994615	-1.69397	0.432925	1.23078	0.715016	-2.0613	-0.967578	4.66355	2.87818	NA	-0.489336	-1.3997	1.35766	1.25368	0.499882	NA	NA
2279	0.00152376	0.20186	0.0178381	0.215045	rs11708024				1.00845	-3.2239	-0.183705	-3.82664	3.76781	0.599524	3.01871	-1.42831	4.81852	5.42381	NA	1.77255	0.748234	1.71714	0.108221	5.49438	NA	NA
2280	0.0782589	0.201777	0.00283574	0.604252	rs62033408				0.984118	1.13496	0.0475826	0.932623	-1.11233	0.478099	-2.51952	-0.0545352	0.30697	-1.56253	1.66802	0.892979	4.53276	-4.01388	-0.327823	2.56899	NA	NA
2281	0	0.201758	0.00568107	0.392105	rs2523432				0.0592966	-0.441114	1.38717	-0.0156544	0.421352	1.41662	0.957833	0.0589426	4.82263	2.57563	NA	1.12898	0.570378	1.11159	0.0739216	-0.67308	-0.620339	NA
2282	0	0.201723	0	0.220933	rs13007361				NA	NA	NA	NA	NA	NA	NA	NA	7.06798	NA	NA	NA	NA	NA	2.1563	NA	-1.2878	NA
2283	0	0.201722	0	0.0946199	rs115873500				2.51779	1.54244	1.31427	-2.42707	3.31663	2.2479	-0.105282	1.00068	14.2319	6.41206	NA	6.66578	-0.534829	5.83315	-6.03171	-3.66703	-0.171806	NA
2284	0.122863	0.201496	0.0574867	0	rs2042066				1.41844	2.11246	1.34533	-1.04241	-1.89686	2.02544	-1.51058	0.0415027	4.65315	3.82812	-2.22336	-1.96496	3.30435	-4.53043	1.74028	-1.35956	-0.804469	NA
2285	0.0526992	0.201444	0.309166	0	rs230489				1.7509	1.07093	2.16366	-0.163514	0.104351	1.18985	-0.73808	0.909238	5.10088	2.54112	NA	3.0971	1.35288	0.723392	1.67804	-1.22904	NA	NA
2286	0.201494	0.20132	0.00427302	0.0328918	rs2373580				-0.616149	NA	NA	-0.338185	NA	NA	1.69573	-0.158488	1.92457	-0.32865	NA	3.66716	-2.27626	4.78753	NA	NA	NA	NA
2287	0.45922	0.2011	0.0474091	0.00424796	rs652958				1.30115	-0.375189	1.32076	1.79163	4.93856	-0.333086	2.97535	-0.780679	1.05488	-0.671982	-2.46406	4.30429	-4.05507	6.57032	2.55899	-1.39997	-0.333333	NA
2288	0	0.201078	0	0.116673	rs79869311				-0.498556	-4.49524	-4.00715	-0.406614	-1.63685	-0.373922	-0.0716707	-3.21819	4.68242	-1.86261	NA	0.207499	-2.37204	2.39199	2.7917	7.88507	NA	NA
2289	0	0.201069	0	0.0897763	rs1342979				1.10404	-0.0733481	1.86725	1.61478	1.0017	-1.10859	0.02104	1.62749	3.80833	0.866584	NA	2.34551	-3.6288	4.72467	-0.755447	-2.3011	0.647541	NA
2290	0.0227206	0.200983	0.0156547	0.0430878	rs4969380				-0.267842	0.0763549	-0.1155	0.03388	2.15275	0.750059	2.85295	-0.489115	5.32797	2.12517	NA	1.91705	-2.74377	3.35669	1.168	0.488212	NA	NA
2291	0	0.200943	0.488826	0.139938	rs10241415				0.0734914	1.66989	1.05309	-0.58376	0.535916	1.05582	0.297534	0.0182506	-0.682521	-0.668864	NA	2.75385	-1.98195	5.05556	-0.929176	-3.41391	0.689769	NA
2292	0	0.20087	0	0.21283	rs534581281				-1.57103	-0.590663	1.02515	-0.0737838	-0.396469	0.613149	0.243949	0.00631003	2.86829	4.60519	-0.0852573	1.01384	1.6529	-0.903663	1.32964	1.42846	-0.253394	NA
2293	0	0.200862	0.179028	0.210524	rs35993067				NA	NA	NA	NA	NA	NA	NA	NA	NA	1.46909	NA	4.95605	3.85754	-0.498582	NA	NA	NA	NA
2294	0.0188585	0.200746	0.00993423	0.0166006	rs143681257				1.3891	0.443722	0.790625	-0.144438	0.78604	0.613011	-0.842608	1.93053	0.919452	-1.22485	NA	1.14551	-3.78441	4.94118	0.508038	0.232376	0.16129	NA
2295	1.37494e-10	0.200704	0.330155	0.0700773	rs12217775				1.45292	-0.222432	-1.3466	0.300012	-0.384469	0.785925	-0.892486	-1.35032	4.73983	2.86857	NA	-0.644403	-1.6087	0.830598	0.21974	2.79419	NA	NA
2296	0.0389572	0.200701	0.0191071	0.00993938	rs12137711				0.413035	1.60154	1.6097	0.441266	-1.70872	-0.321386	-1.56655	2.06885	5.52313	3.70943	NA	0.703786	1.12999	-1.06265	-1.92954	-5.08883	0.213953	NA
2297	0	0.200674	0.3972	0.158339	rs11649368				1.84763	-0.419349	-0.142493	1.68687	0.0834179	0.673457	-0.368929	0.0146196	1.51126	0.265261	NA	1.03788	5.60171	-4.70085	-0.352486	1.46255	NA	NA
2298	0.124206	0.200647	0.041565	0.216283	rs34679441				0.809852	-1.7113	0.582301	0.111374	-0.60346	2.19062	-2.00089	1.11986	4.86477	1.51451	NA	3.2714	1.56	0.788708	2.1119	3.16652	NA	NA
2299	0	0.200401	0.00137699	0.0413796	rs57433566				-1.33997	0.570203	0.557922	-0.190504	-2.2612	2.43258	-1.19914	-0.377674	4.62551	1.43937	NA	1.17599	0.860538	0.706786	2.29712	-0.698043	-1.05687	NA
2300	0	0.200378	0.0899122	0.379494	rs55708756				-0.546119	-0.236012	0.783192	0.30155	2.37674	-0.891893	1.96387	2.18023	1.51806	1.83687	NA	3.6122	-2.881	4.63084	1.62322	-1.4721	NA	NA
2301	0	0.20035	0	0.0962531	rs78381763				0.167221	0.0238822	0.432966	-1.96758	-0.117884	1.1332	0.191086	0.35193	4.96484	3.41478	NA	1.06641	-0.926814	1.65757	1.39514	-0.209183	-0.349462	NA
2302	0	0.200091	0	0.151985	rs80277222				1.83287	1.93274	4.68474	1.79102	1.38448	-1.00295	-0.518773	1.45063	1.46235	-0.445855	NA	1.39608	-5.60467	6.47565	-0.328025	-1.00096	-1.00985	NA
2303	0	0.200076	0	0.196627	rs534096136				-0.721975	0.356872	1.10697	1.65598	1.79714	-1.00394	2.49962	0.257289	-1.27676	-2.25364	-1.8831	3.31641	-2.44017	5.1145	-3.04326	0.558954	NA	NA
2304	0.0754951	0.199839	0.0232688	0.108864	rs149202767				1.00751	-0.548282	-1.32779	2.36803	1.15283	-1.94123	-0.385914	-2.81012	0.681299	0.943358	0.120174	2.85392	-2.85748	5.21478	-0.556079	5.72604	-2.25	NA
2305	0	0.199819	0.187716	0.106994	rs61937214				1.66178	-0.760466	-1.14796	-1.48717	1.65527	-1.10496	1.50415	-1.33672	3.76687	5.80156	NA	2.96663	0.842618	1.63987	-4.23073	-1.42943	0.303371	NA
2306	0	0.199804	0	0.111037	rs10409266				2.21549	-2.3731	-1.15974	-0.971756	0.567896	-0.657582	-0.837429	-2.30101	5.47985	4.10257	NA	0.0872108	1.25618	-0.53117	0.517389	2.68614	NA	NA
2307	0	0.199685	0.319239	0.104446	rs602823				1.64394	0.244214	1.75664	0.664294	0.434183	-0.239642	-1.02713	0.731127	4.5262	3.6915	NA	1.45081	0.789484	-0.372929	-1.12954	2.57105	0.0166667	NA
2308	0.516499	0.199608	0	0	rs356405				1.45583	0.33697	0.259216	1.46785	0.885941	1.22411	-0.291884	-0.128839	5.34865	0.95908	0.440327	0.209266	-1.15873	0.452912	0.2891	-0.922382	NA	NA
2309	0.0140531	0.199564	0.155089	0	rs1713219				1.63891	1.10854	0.426433	1.07922	2.93164	-1.2523	2.13092	0.351261	4.01357	0.394271	NA	1.41059	-4.81241	6.01594	3.50393	-0.156248	0.504425	NA
2310	0.138507	0.199543	0.0468348	0.103342	rs11721204				-0.214556	-1.36413	-1.96188	0.513713	-0.494031	1.67041	-0.120142	-0.643372	1.62231	0.13761	-0.331253	4.55864	-1.31469	5.26281	-1.81552	1.48071	NA	NA
2311	0.122512	0.199518	0.0506039	0.0159687	rs12514566				-0.694369	0.307139	0.798574	-0.497677	-0.286621	1.1744	0.122615	0.0658333	5.17252	3.03802	-1.75998	-0.936922	-2.01574	1.57876	-1.02761	-0.631361	1.64205	NA
2312	0.611368	0.199344	0	0.036627	rs1724424				0.903665	0.135226	1.25221	0.295665	0.390083	-0.612465	-0.170952	-0.583004	4.87978	3.19562	NA	1.90188	-0.819595	1.76685	1.3903	-0.701011	0.515152	NA
2313	0	0.199307	0	0.227896	rs258245				2.56566	-0.3096	0.383908	0.682815	0.681716	-0.168934	-0.455251	-0.429114	4.9507	0.120587	NA	0.645929	-0.601897	0.771804	1.45408	1.48377	NA	NA
2314	0.0485424	0.199226	0.0196402	0.0203444	rs75558206				0.274398	-0.14645	-0.39665	-0.229169	1.17048	2.32815	0.694568	-0.165466	0.793367	-0.737846	NA	0.621746	-4.06554	4.87088	-0.352113	0.275906	NA	NA
2315	0.0195417	0.199067	0.346146	0.0877849	rs62378355				-0.193011	-0.588614	-0.602002	-0.0150239	0.466404	0.0515214	0.613458	-0.0526544	1.58627	1.98968	0.649619	3.23268	-2.09783	4.61315	-1.17782	-1.37792	-0.181102	NA
2316	0.0514323	0.199003	0.685411	0	rs337755				1.13263	2.36527	2.12109	2.47846	4.12143	-0.791704	2.01073	1.69893	4.23602	-0.778135	-5.48226	5.57169	-2.1977	6.44022	-5.97086	-8.00312	NA	NA
2317	0.0200455	0.198986	0.913402	0	rs2957431				-0.223132	1.14135	2.68582	-1.87193	-1.89906	1.38236	-1.32846	1.43886	4.99032	2.19516	-3.97405	-0.605512	-1.63503	2.42254	-1.05589	-2.6812	NA	NA
2318	0.0293525	0.198892	0.0110171	0.0071668	rs8056277				1.20648	0.905031	4.1323	2.11537	0.733303	-1.98269	-0.932982	1.57776	0.446903	-1.1449	NA	1.42103	-5.57601	6.60168	-0.167305	-1.89555	NA	NA
2319	0.0422621	0.198815	0.0207034	0	rs547099448				-0.941404	-1.79698	-4.00768	0.581063	-1.20189	-0.280989	0.464567	-1.15898	5.60539	-1.58715	NA	1.19802	-2.83722	3.86111	2.96394	7.53728	NA	NA
2320	0.044125	0.198743	0.0149148	0.0308527	rs12601002				-0.209154	-2.9511	-1.20474	-1.92596	3.54752	0.536875	2.89532	-2.3816	1.10224	1.80778	NA	2.13865	-2.87957	4.94473	3.78222	-1.89293	NA	NA
2321	0.0269513	0.198735	0.0136136	0	rs6886930				1.45703	-1.48677	-1.62038	2.26271	1.65426	-0.883332	-0.356241	-3.20707	0.171126	1.01929	NA	2.59305	-3.07638	5.85562	-0.04285	2.66634	-2.33168	NA
2322	0.0112945	0.198728	0.00502969	0	rs149765165				-1.37405	0.484641	-0.0772531	-0.571201	0.383554	-1.74253	1.40607	1.55708	4.99426	2.97575	1.24798	0.444665	0.66995	0.567362	-1.16685	1.53159	0.438202	NA
2323	0.0188568	0.198622	0.00870098	0.161122	rs148253370				2.12477	-1.56417	-1.15522	-1.79703	2.7829	-1.47303	1.193	-1.31853	5.19387	5.70545	NA	1.31089	1.47989	-0.132392	2.07129	1.95316	0.208955	NA
2324	0.153903	0.198552	0.00399706	0.0299257	rs17738158				0.526258	0.179474	0.250503	1.49887	-0.534086	0.348184	-1.40801	-0.0293366	4.95351	0.472485	0.147536	-0.0601063	-0.396776	0.93107	-0.330228	1.63653	-0.0934579	NA
2325	0.0145871	0.198516	0.00973019	0.0832847	rs12459242				-0.171496	-0.492157	-0.0652318	-0.987389	-1.04677	-1.3305	-0.780162	1.26269	5.31225	2.61065	NA	0.0421223	-0.344308	-0.00268581	2.13326	-0.122974	NA	NA
2326	0	0.198231	0	0.288113	rs535177462				-0.257708	0.970162	1.67346	-2.5615	-1.55695	1.78034	-1.98888	1.03706	-1.2578	4.87593	0.154873	-1.30778	2.56989	-3.46533	-0.510296	-1.65013	NA	NA
2327	0.100244	0.198137	0.0306273	0.36132	rs34354917				-0.46815	-0.660673	-0.493174	-0.354901	0.323352	-2.6276	0.320311	-1.11999	1.51892	3.56558	1.0501	-0.236071	5.83741	-4.19311	0.8114	-1.09346	NA	NA
2328	0.479227	0.198062	0	0	rs11720506				-1.85471	-1.16268	-1.21261	-2.71228	-0.481762	0.123007	1.69039	-0.892082	-0.5551	-1.20909	NA	0.779103	-4.09351	4.57507	3.19292	1.21503	-0.221591	NA
2329	0.00631823	0.197937	0.0735893	0.0108911	rs11881687				0.536404	-0.0522165	-0.0546558	0.864547	1.18263	0.494024	0.407037	0.149829	5.69227	2.49902	NA	0.544111	-0.997424	1.99697	-2.83328	-3.26139	NA	NA
2330	0.075509	0.197817	0.0170615	0.0110152	rs1704758				NA	NA	NA	NA	NA	NA	NA	NA	NA	6.41745	NA	6.61668	-0.518768	5.78982	NA	NA	NA	NA
2331	0.628904	0.19766	0	0.0695054	rs6831487				0.539658	0.121839	0.551708	-0.490449	-0.956415	0.294557	-1.92717	0.978914	4.73006	2.00906	NA	2.03456	1.22335	0.195031	0.498803	-1.29568	1.90764	NA
2332	0.283714	0.197589	0	0.115528	rs4692566				0.8337	-0.512057	-0.0318653	-1.2329	-0.122601	0.315376	-0.00440293	0.525759	1.38117	0.170003	NA	2.57742	-2.48039	4.85306	1.8264	1.78881	NA	NA
2333	0	0.197561	0.651569	0.130402	rs13212562				-1.1741	-2.51065	0.846713	-2.79799	1.27984	-0.706033	0.989935	-1.63113	-2.09547	-2.21533	NA	1.94262	-5.67472	5.88117	1.89923	1.33335	NA	NA
2334	0.0285155	0.197425	0.0143904	0	rs193085878				-0.190044	-0.451959	0.48348	1.47439	-0.0378352	0.0854503	0.694731	-1.038	2.06151	5.63724	NA	0.285176	1.19008	-1.60931	2.82385	0.7414	NA	NA
2335	0	0.197359	0.350462	0.128101	rs9607382				-0.320855	-1.71601	-2.62483	-1.15109	-0.684495	-0.644413	-0.645593	-3.37897	4.65273	0.748849	NA	1.3846	2.16545	-1.53255	1.34647	2.48186	1.29956	NA
2336	0.794295	0.197343	0.00987453	0	rs12111375				1.13992	-1.13449	-0.306401	-2.27075	-0.390306	1.03588	0.248291	-1.15106	3.14874	5.31385	NA	0.142264	5.41803	-3.87542	-1.29934	5.53461	NA	NA
2337	0	0.197287	0	0.447018	rs2717076				-0.154743	-0.0134799	1.0811	1.15875	2.91772	-0.434668	3.92316	0.433944	-1.01875	-2.51607	NA	3.75068	-2.72055	5.95726	-2.26002	0.358647	NA	NA
2338	0.0213489	0.197261	0.00454865	0.25293	rs542936194				4.21063	1.27093	0.660386	1.72421	5.40042	-0.19771	2.40273	-0.94295	-0.707857	-0.523634	NA	3.45022	-3.58711	7.00282	2.87362	-1.69035	NA	NA
2339	0.133606	0.197256	0.0538667	0.38351	rs6780833				-2.22642	0.682921	1.8312	-0.118542	-0.967031	0.805902	0.980608	1.67925	-0.315414	-0.320047	NA	2.3972	-5.58687	6.80442	-0.156258	-4.80507	NA	NA
2340	0.012837	0.197156	0.162948	0.184804	rs12731454				NA	NA	NA	NA	NA	NA	NA	NA	NA	5.23863	NA	5.61123	-0.649599	5.38552	NA	NA	NA	NA
2341	0.00699879	0.197122	0.0139741	0.0365569	rs11659017				-1.39369	0.498637	0.0793707	-0.824483	-2.97382	1.82876	-1.516	-0.790374	-2.01042	2.21657	NA	-1.06137	5.16344	-4.49084	-0.710402	-2.78833	-0.247475	NA
2342	0.0160387	0.197089	0.28734	0	rs17678747				0.634458	-0.631631	-0.306352	-1.14626	-0.483813	0.653933	-0.36441	-1.24596	4.6904	4.95931	2.85582	-0.772342	4.6276	-4.86466	-2.1552	5.31604	NA	NA
2343	0.0486054	0.196988	0.0203158	0.126796	rs7338034				-1.34868	-0.601879	-0.528405	1.03161	0.591825	-1.32035	1.75544	0.510077	5.51658	2.75806	-1.41562	1.10235	2.08836	-0.374397	2.05639	2.9826	-0.385475	NA
2344	0.140514	0.196906	0.0409204	0.260285	rs4714489				2.31219	0.161822	-0.259691	1.54929	0.633949	0.671184	-0.43174	-0.660477	1.52758	-0.0405917	NA	0.500088	4.64206	-4.24012	-0.405451	0.58186	0.40107	NA
2345	0	0.196758	0	0.206414	rs546112442				0.608976	-1.16576	-0.532381	1.76841	1.31804	-0.181204	0.508253	-0.614125	-0.58291	-1.54386	NA	3.20985	-4.92377	6.77132	1.27292	1.17145	-0.154255	NA
2346	0.449899	0.196719	0	0	rs115685115				-0.444411	-0.675524	0.839167	-0.419878	0.28599	2.16972	0.0679412	1.00652	1.97175	-0.050388	NA	4.21562	-2.25736	5.12831	1.24269	-0.725148	NA	NA
2347	0	0.196656	0	0.20397	rs576212630				0.250713	-1.99479	-1.46561	-0.0428488	-0.829652	0.70863	-1.41152	-2.35499	1.84432	4.63512	NA	0.437818	2.41752	-1.87072	-0.373222	3.90645	NA	NA
2348	0	0.196604	0.934565	0	rs6938111				1.5484	1.61657	0.88214	-0.515031	0.6877	-0.319563	-1.03886	0.940109	3.06757	5.78075	NA	1.73267	1.51567	0.487044	1.84712	0.604954	0.138889	NA
2349	0.287566	0.196536	0.00864519	0.0370603	rs637547				NA	NA	NA	NA	NA	NA	NA	NA	NA	5.05731	NA	5.13229	0.472086	4.11734	NA	NA	NA	NA
2350	0.266335	0.196533	0.0161196	0.15654	rs493706				0.659059	0.967127	0.776924	-1.48222	1.31552	-0.458133	1.98278	0.111211	0.810345	-1.24511	NA	2.47702	-2.52222	5.02434	1.73214	-0.27694	-1.48305	NA
2351	0	0.196408	0	0.203747	rs547727661				-1.83323	-0.386412	-0.506223	-4.882	1.07338	-0.440431	1.82652	-2.09535	4.77492	3.26242	NA	-1.06495	1.37045	-1.70351	-0.758842	-0.696057	-0.0931373	NA
2352	0	0.196407	0	0.204486	rs534527059				0.846751	1.28135	0.549134	-2.4647	0.994822	0.909277	1.0099	0.810091	-0.33595	-0.833843	NA	4.13244	-2.66621	5.35465	2.39962	-1.31153	NA	NA
2353	0	0.19616	0	0.262588	rs17140285				0.863719	-0.851268	0.315408	-0.591286	1.38216	0.396434	-0.00128847	-0.32305	1.85445	0.14949	NA	2.62889	-3.55902	5.39832	0.944192	3.56971	-0.0712329	NA
2354	0.0139169	0.196156	0.015786	0.107006	rs1349880				-0.947736	-1.73616	-3.17886	-0.855349	-1.51516	-0.979616	-0.627608	-2.20646	5.32774	2.54478	0.021265	2.67196	1.65224	0.686095	4.48813	1.82408	-1.2234	NA
2355	0	0.196065	0	0.127154	rs142262322				NA	NA	NA	NA	NA	NA	NA	NA	5.21299	NA	NA	NA	NA	NA	-0.621491	NA	-0.742991	NA
2356	0.00880619	0.196016	0.0206314	0.0965482	rs7332922				NA	NA	NA	NA	NA	NA	NA	NA	5.67135	NA	NA	NA	NA	NA	-0.273399	NA	NA	NA
2357	0	0.195928	0	0.203229	rs545235829				-0.175805	0.0436885	0.620778	-1.02513	1.08542	1.80454	1.94257	0.104364	0.81883	-0.749975	NA	1.65456	-3.29481	5.34862	0.222295	-0.799336	-0.696356	NA
2358	0.0140367	0.195908	0.0159343	0.0682726	rs6427133				1.60902	0.697432	0.0643398	2.3337	-1.96202	-0.896048	-3.3438	0.653779	6.81455	1.78888	NA	0.992534	-2.69612	3.27593	2.7189	0.758881	-0.117647	NA
2359	0.0142698	0.195707	0.0169904	0.0239372	rs4577571				1.76566	-1.58443	-0.572311	0.19497	1.2907	0.409525	0.437225	-1.93032	1.80364	-0.396945	NA	1.85614	-3.93781	5.39089	-0.173489	0.877824	NA	NA
2360	0	0.195668	0	0.204278	rs149914264				2.67048	-1.7398	-1.14052	5.80735	0.390801	2.42915	-1.55113	-2.30328	2.83287	-0.147973	NA	2.85282	-3.57283	5.44967	1.65393	2.56762	NA	NA
2361	0	0.19565	0.0104441	0.319945	rs11613545				0.157181	-1.324	-2.29792	1.93886	-0.407253	-0.827692	-0.649328	-2.18973	4.9326	-0.466129	NA	1.16881	-1.26061	1.51317	0.753048	2.94687	NA	NA
2362	0	0.195611	0	0.203205	rs577903898				-0.794138	-2.19185	-0.491784	-2.57425	0.907997	-0.859113	1.18347	-0.729358	5.09439	2.28158	1.73568	0.297428	-1.90084	2.3488	-0.239028	3.72399	-0.288889	NA
2363	0.017021	0.195469	0.00942839	0.0645911	rs12655708				-0.448684	1.38421	1.73967	0.557098	-2.87788	-1.74749	-3.24808	0.685203	4.68101	1.15958	NA	0.994562	1.02621	-0.458257	-1.7783	0.698836	1.61749	NA
2364	0.0242213	0.195372	0.0234967	0.100302	rs348840				2.051	0.984454	-0.225697	2.22505	0.917957	-1.30134	-0.14772	1.09867	5.63198	4.72821	NA	-0.329669	-1.34951	1.38671	-1.45608	-1.44959	0.244318	NA
2365	0.0773711	0.195337	0.0222328	0.375628	rs11037564				0.213342	-1.29408	0.0680674	0.290718	2.6975	-1.56986	1.62135	-1.91955	2.67893	2.93425	NA	3.46804	-4.66273	6.18479	0.342641	0.791881	NA	NA
2366	0	0.195027	0	0.204825	rs554967574				NA	NA	NA	NA	NA	NA	NA	NA	4.68695	NA	NA	NA	NA	NA	-0.901586	NA	0.328	NA
2367	0.634498	0.194944	2.74571e-08	0	rs674681				0.486432	-0.835976	0.549465	-1.14669	3.3088	-1.57748	2.80137	1.50542	-1.73748	-0.685171	NA	1.56038	-3.8902	5.12045	-1.75288	-0.225988	0.539773	NA
2368	0.0230357	0.19486	0.0121241	0.0715459	rs10277109				1.36969	-0.200791	-0.35116	1.3238	-0.119265	-0.56171	-0.553566	-1.12117	5.11099	2.79208	NA	-0.414764	0.0162769	0.690576	-0.364679	2.13498	NA	NA
2369	0.0409095	0.194837	0.651202	0.0900586	rs17584522				-0.823041	0.715431	2.68467	0.00230944	-0.412934	-0.492157	0.0691237	0.908814	5.48738	1.53878	-1.83297	0.751607	-0.605185	1.18684	-2.79437	-0.52798	1.42105	NA
2370	0.369879	0.19481	0.0559014	0	rs7784490				0.00578321	2.16529	1.03442	-1.04936	0.462709	1.34528	0.905973	0.39125	-0.650617	-0.346348	NA	2.5223	-2.61222	5.15621	-1.10836	-3.40507	NA	NA
2371	0	0.194731	0	0.200299	rs182224286				0.795572	0.530497	-0.187084	4.10906	2.15617	0.46242	-0.0250392	-0.491324	1.90565	0.413947	NA	1.72601	-4.51506	5.03602	-0.101101	2.83651	1.06073	NA
2372	0.0143016	0.194651	0.0169945	0.046397	rs1386772				0.0254604	1.90908	2.23271	-1.80895	2.3001	-1.35023	2.194	2.19972	0.843405	-2.96553	NA	1.00116	-5.8069	6.53153	3.00088	-5.35815	NA	NA
2373	0.0329931	0.194614	0.0124063	0.190582	rs3126962				0.944563	-1.31336	-2.69914	3.53502	2.3642	-1.45581	2.07896	-0.705401	2.39688	-1.97246	NA	2.77065	-3.53647	5.3481	0.0361254	1.42126	NA	NA
2374	0.0352047	0.194583	0.0130674	0.221626	rs12462756				0.271035	0.71031	0.124596	1.06383	-1.08045	-1.53511	-1.10095	1.90085	5.21416	4.61846	NA	-2.37007	1.02895	-2.28116	1.11463	-0.990729	-0.529101	NA
2375	0	0.194477	0.536068	0.201115	rs7948028				-0.39758	0.262277	0.16599	-2.89014	-0.817092	1.81774	-0.874848	-0.789426	5.15649	3.18759	-0.355876	-0.678415	1.26897	-1.96672	1.23103	1.87964	NA	NA
2376	0.081126	0.194215	0.084629	0.13965	rs17502738				NA	NA	NA	NA	NA	NA	NA	NA	5.09572	NA	NA	NA	NA	NA	3.02508	NA	-0.308511	NA
2377	0	0.194177	0.617394	0.364023	rs58616630				1.2124	0.482429	-0.0246992	1.72194	0.913747	-0.850526	-0.255267	-0.096109	6.50123	1.77409	NA	1.457	-0.277342	1.48899	2.55015	2.57735	NA	NA
2378	0.336635	0.194176	0	0.0752242	rs4443239				1.23172	1.14127	0.227568	0.435565	-1.15575	1.35066	-2.45877	0.281662	4.74433	1.76948	NA	-0.373261	1.3049	-1.01961	-0.492544	0.865992	NA	NA
2379	0.0899527	0.194111	0.0395306	0	rs138779915				1.32519	-0.897596	-0.416757	0.320763	0.388939	0.259055	0.890869	0.422286	4.77302	1.55281	NA	1.70392	1.20903	1.15717	-0.127401	-0.284353	-0.456098	NA
2380	0	0.194073	0.270275	0.262536	rs1079727				2.81633	0.855127	0.191854	0.132239	1.3323	-1.39405	-0.665974	-0.130074	4.77011	-1.25617	-0.894441	2.69245	-6.53595	7.73366	-4.32224	0.834506	NA	NA
2381	0.00667008	0.193991	0.00284231	0.12382	rs117145000				-0.432919	1.50245	2.0898	1.55474	-0.566753	1.00379	-0.504124	1.67055	0.488691	-0.337906	NA	4.76321	0.951549	1.83228	0.772355	-1.31758	0.259259	NA
2382	0.0876079	0.193962	0.0345367	0.00736568	rs77594823				1.11205	0.108136	-1.41183	-0.763802	0.72302	-1.42425	0.129723	0.164142	5.44342	2.02061	NA	1.17185	-3.44069	4.51902	5.14981	-1.03561	NA	NA
2383	0	0.193939	0.00774007	0.12621	rs34430711				1.49786	-0.584366	-0.000351502	0.424309	0.557258	0.463498	-0.049511	0.125669	5.38634	4.33063	NA	1.91289	0.935053	0.510758	1.12285	-1.57898	NA	NA
2384	0.0118295	0.193937	0.427396	0.0986439	rs10174589				2.25311	-1.22962	-1.65238	-0.0081954	0.537214	-1.22676	0.0422907	-1.50497	5.19906	1.82014	NA	1.66056	0.765972	0.430333	1.72718	1.00394	0.948207	NA
2385	0.046375	0.193919	0.0167431	0.138928	rs1552431				0.216355	0.184007	1.47777	0.198379	0.727004	0.69938	1.19954	1.18977	0.0516971	0.44328	-0.719379	1.87775	-4.17413	5.25649	1.57333	-3.88134	NA	NA
2386	0.0745012	0.193864	0.0271834	0.0628159	rs17765642				-1.51394	-2.43847	-3.10542	0.345604	-0.120602	-0.651274	2.09902	-1.04532	5.49146	-0.175537	NA	1.19341	-2.6366	3.20127	3.45474	6.8011	NA	NA
2387	0.483303	0.193839	0.0529621	0.264917	rs10444553				1.99145	1.19149	0.286149	1.08392	-1.08539	0.12853	-0.818479	1.58081	5.81245	3.95918	NA	3.35002	-1.45698	3.95238	-1.53086	1.23718	-0.386364	NA
2388	2.73442e-09	0.193794	0.00190874	0.615668	rs8055197				0.312788	1.50506	0.677595	0.410654	0.352583	1.01439	-0.231917	0.116815	4.92168	0.0423181	2.42	-1.10386	-2.07856	1.74983	-0.673862	1.8914	0.13198	NA
2389	0	0.19378	0	0.2038	rs552773979				-1.88474	-0.818098	-2.12413	-0.917855	2.51169	0.179646	3.60754	-2.07486	-2.9191	-0.839232	NA	1.90461	-4.673	5.223	-0.338461	1.18842	NA	NA
2390	0.085134	0.193775	0.0342475	0.00819856	rs111517524				-0.291901	-0.921232	-2.03824	-0.832267	-0.417751	-0.765192	-1.05933	-0.779845	1.27735	1.55405	NA	1.90899	-2.72249	4.94399	-1.46435	0.89557	-0.336898	NA
2391	0.0243143	0.19365	0.0142407	0.0307951	rs9632774				NA	NA	NA	NA	NA	NA	NA	NA	5.16816	NA	NA	NA	NA	NA	0.560079	NA	NA	NA
2392	0.010387	0.193488	0.00691673	0.161875	rs2875762				2.08199	-1.5624	-1.08209	-1.78651	2.65956	-1.36552	1.13542	-1.26871	5.19945	5.82169	NA	1.31445	1.53926	-0.210919	2.13674	1.97356	0.252788	NA
2393	0	0.193168	0.416942	0.0561799	rs186735727				-0.774491	-1.58844	-1.09259	1.08831	0.907522	0.51141	0.771479	-0.165695	0.233886	0.497996	NA	1.89089	-2.994	4.65452	2.56935	1.24271	-1.42778	NA
2394	0.54827	0.193146	0	0.0918293	rs1958216				0.766349	-3.2498	-2.49945	0.909147	-1.87685	-0.418985	-1.73501	-4.18518	8.31439	7.54409	NA	-1.07763	5.01574	-5.80716	-2.96217	8.94903	-0.976636	NA
2395	0.00224413	0.193125	0.00217381	0.195975	rs10944431				-1.03051	2.52804	1.474	1.09269	0.393126	1.18484	-0.0329652	1.79842	-0.422436	-1.52642	NA	2.42031	-3.51141	4.71775	2.74829	-0.284047	-0.32381	NA
2396	0.0195548	0.192975	0.0169702	0.05839	rs34679128				-1.4797	0.558969	0.547756	0.0336498	1.94956	-0.607598	1.5459	0.292547	2.56366	2.37892	NA	1.26851	-4.72669	4.81222	3.3042	-0.365181	NA	NA
2397	0.0876321	0.19285	0.0526122	0.0088196	rs3922853				0.973368	-1.20916	-2.13162	1.04863	-1.2285	0.299285	-1.27689	-2.33758	5.25385	3.53301	NA	-0.149106	2.10982	-1.35565	1.83135	2.56516	1.8439	NA
2398	0.0109743	0.192751	0.0117534	0.40203	rs35934643				2.85216	-1.4034	-2.1915	0.341828	0.963966	0.474329	-2.45053	-1.63577	5.15816	2.64295	NA	0.855694	-0.742318	2.30465	1.19223	-0.491854	NA	NA
2399	0	0.192664	0	0.163809	rs78314939				0.114217	-0.80766	-0.711049	0.87907	1.60813	-0.953968	1.91974	-1.27617	1.83151	-0.324267	NA	2.62605	-3.6418	4.57825	-1.81591	1.22755	NA	NA
2400	0	0.19262	0	0.200078	rs569206633				0.847805	-0.812532	-0.369656	1.79322	1.62415	-0.0480745	1.12495	-0.522036	-0.461267	-1.89004	NA	2.84454	-4.84847	6.39479	1.02925	1.31372	NA	NA
2401	0.0657486	0.192503	0.026904	0	rs7356465				1.21513	-1.11148	0.674826	-1.72136	1.3774	1.26429	1.15503	-1.9558	4.92316	4.24922	NA	1.92921	-0.69806	2.95576	0.0568904	0.78115	NA	NA
2402	0	0.192415	0	0.20096	rs550949015				-0.749976	-2.39965	-0.146837	-1.28346	0.310024	0.626894	1.32854	-0.658206	-0.832383	-1.69798	NA	0.10435	-4.58956	4.61862	-2.3384	2.63838	NA	NA
2403	0.568026	0.192407	0	0	rs6807614				0.148594	-1.78758	0.0599386	1.00767	-1.39693	0.892074	-0.739326	-1.16878	5.80816	0.385712	NA	0.36777	0.231219	0.987799	-0.493922	1.03866	-0.550186	NA
2404	0.521008	0.192352	0	0	rs7638693				2.44378	-0.681226	-0.631787	1.24737	0.123831	-0.403769	-1.06756	-0.722144	5.35737	0.0354989	NA	0.464107	-0.375666	0.0420958	1.40413	1.54311	NA	NA
2405	0.0526886	0.192202	0.0221031	0.118435	rs9520452				0.411806	-0.241151	-1.49279	2.30051	3.33461	-3.05215	1.2697	-3.27076	0.174237	0.897438	NA	2.96911	-2.50135	5.45793	-0.341966	5.26545	NA	NA
2406	0	0.192063	0.364662	0.0672306	rs10195687				NA	NA	NA	NA	NA	NA	NA	NA	NA	0.57394	NA	5.61365	2.16612	0.944179	NA	NA	NA	NA
2407	0.163191	0.19182	0.0208256	0.175858	rs678064				0.823086	-0.613283	0.617661	0.447367	-0.770981	2.2451	-1.69426	-1.04367	4.69724	5.67212	NA	-0.0145287	-1.04961	0.14027	1.7282	1.2846	NA	NA
2408	0.0266703	0.191657	0.00575534	0.0836091	rs4920154				-0.667777	-0.39129	-0.60803	0.0138777	2.73932	1.44415	2.44039	-0.361811	-3.85288	-1.06214	-2.85642	-0.236991	4.68306	-3.94797	0.181441	-0.887211	NA	NA
2409	0.01841	0.191519	0.00587535	0.130173	rs12716582				-1.10193	0.0567897	-0.284003	-1.29363	0.386029	1.41335	2.87448	-0.166769	2.08373	0.292292	NA	1.6401	-4.90175	5.36275	0.0198727	0.285634	0.0520833	NA
2410	0	0.19148	0.402233	0.333422	rs1233494				0.397803	-1.30094	0.114818	2.25172	4.37787	-2.58984	1.95135	-2.0727	-0.356093	-0.00640969	NA	2.09831	-3.34258	5.11913	0.0664055	4.41554	-0.340206	NA
2411	0.0289104	0.191282	0.44843	0	rs395904				0.647123	-0.0133792	1.70923	0.560061	-0.792019	-0.349625	-1.12947	0.868734	4.63702	0.819675	NA	1.96362	-2.86159	3.48468	0.0536968	0.383143	NA	NA
2412	0	0.19121	0.60701	0.351715	rs13195040				1.55832	-2.50657	-1.09297	4.21131	0.666217	0.0435959	-1.43061	-0.89032	0.462315	2.89301	NA	1.34	4.70421	-2.8238	2.63025	1.53667	2.11053	NA
2413	0.0588674	0.1912	0.0241228	0.00758031	rs35287743				-0.498693	-0.34199	0.15398	0.0342798	0.151652	0.142163	0.444206	0.838972	-0.918053	-1.02747	0.246529	1.99872	-3.19706	4.69718	-0.189027	2.06943	NA	NA
2414	1.00489	0.191185	0	0	rs35841922				-1.51457	-0.379729	2.34732	0.873222	-0.0579959	-0.0227922	1.157	1.53814	-0.535614	0.288662	NA	3.09698	-6.37555	7.76704	0.61791	-5.11814	-2.08416	NA
2415	0.050533	0.191066	0.0495489	0.155135	rs1237444				NA	NA	NA	NA	NA	NA	NA	NA	14.4243	NA	NA	NA	NA	NA	-6.09034	NA	-0.252747	NA
2416	0.132242	0.190983	0.0525001	0.385418	rs11921899				-1.14372	-0.331255	0.345665	0.269122	1.26272	-0.118921	2.15086	-0.248131	0.9406	-0.122554	NA	1.04979	-4.58233	5.50726	-2.68015	0.307117	-0.132353	NA
2417	0.253063	0.190978	0.00470697	0.0777551	rs11165562				0.110249	0.397474	-0.494555	-1.45925	-0.0626432	-0.527822	2.16301	1.30484	4.65166	1.31458	NA	3.32571	0.983581	2.07099	NA	-0.249469	NA	NA
2418	0.0312197	0.190884	0.00423077	0.174243	rs111624503				0.565518	-0.206109	-0.966351	3.96815	2.38656	-2.09366	1.17259	0.113989	1.72309	-2.18986	NA	2.32309	-4.41646	5.06157	-0.230365	0.760689	NA	NA
2419	0.107901	0.19084	0.052613	0.012073	rs28687814				NA	NA	NA	NA	NA	NA	NA	NA	NA	0.860985	NA	1.08493	-3.48152	4.64287	NA	NA	NA	NA
2420	0.0279602	0.190803	0.0136734	0.0142476	rs58933927				-0.986987	-1.69623	-2.74304	1.22831	-0.060598	-0.710701	1.80511	-1.32296	6.27948	-1.25907	NA	2.38806	-4.71349	5.49678	3.87513	7.84783	NA	NA
2421	0.246101	0.190783	0	0.104444	rs7667727				0.680309	0.0173839	0.747917	0.392514	1.04713	-0.365432	0.439693	0.92667	2.80498	4.8404	NA	-0.476345	1.31004	-0.67548	1.1131	2.84555	-0.335079	NA
2422	0.0831583	0.190735	0.0496383	0	rs2073508				0.0391653	-0.63643	-1.3659	0.137924	-1.40489	0.768103	-1.6185	-0.195636	4.90451	2.76115	NA	0.701823	0.532823	-0.155834	0.164558	1.60998	-0.0165289	NA
2423	0.00721608	0.190665	0.00208434	0	rs192791102				0.73799	0.428816	0.624079	0.481882	0.209909	0.796238	0.224458	0.600243	5.15945	2.32319	NA	3.33362	-2.03306	3.54565	-1.23035	-0.0611867	NA	NA
2424	0.165044	0.190644	0.319458	0.341858	rs56344858				0.329491	-0.805136	-0.191358	-0.217458	-0.168726	-0.985118	-0.349692	0.555367	4.71821	1.9813	-1.77847	1.60633	1.58816	0.89439	1.86596	-1.81126	-2.13898	NA
2425	0.317976	0.190591	0	0.0563159	rs62278979				-0.608805	-1.64268	-2.67987	0.978531	0.789217	0.776854	2.3093	-0.901002	5.68913	1.28743	NA	0.482446	-0.11035	0.306425	1.80726	3.66772	0.113636	NA
2426	0	0.190588	0.550748	0.150505	rs2215893				-1.11458	0.22473	0.423916	1.15869	-1.79392	-0.371914	-0.595528	0.219991	6.32192	3.35963	NA	1.83489	-0.262073	1.77012	2.27328	-1.2907	0.133094	NA
2427	0.00812025	0.190579	0.0152489	0.0739076	rs999540				0.183048	-0.630702	-0.968832	2.74731	2.55715	-2.29949	0.925321	-2.49559	1.37945	0.658816	0.0226742	4.7373	-2.86354	6.3549	-0.53562	3.93538	-0.434066	NA
2428	0	0.190441	0.0478074	0.173551	rs12888467				NA	NA	NA	NA	NA	NA	NA	NA	NA	5.32717	NA	5.69307	-0.223687	5.1875	NA	NA	NA	NA
2429	0.448323	0.190389	1.5817e-10	0.163654	rs186234792				2.2433	0.209845	-0.064048	-3.25595	1.88071	0.49645	-0.552683	0.7707	6.669	3.3071	NA	3.02106	-1.05232	3.43604	-2.61963	-1.83695	NA	NA
2430	0.0345107	0.190315	0.0122826	0.224863	rs73058052				-1.37494	1.65196	2.53163	-0.0205523	-0.337557	-0.673966	0.61454	0.0882977	4.62433	2.84556	-0.492191	-0.422738	-1.16025	0.262936	-0.916478	-2.55116	-0.0753138	NA
2431	0	0.190156	0	0.17169	rs537415352				0.611132	-1.48415	-1.5124	0.708639	-0.028765	-0.782003	-1.39121	-0.670219	3.96769	4.87296	NA	1.6841	1.98586	-0.0174065	1.2595	2.58975	NA	NA
2432	0.0752667	0.190138	0.00489474	0.314066	rs1809498				0.282281	-0.196344	1.39956	-0.114822	0.340247	-0.659161	0.937777	1.34891	5.18207	2.33402	NA	1.43927	1.86919	-0.772472	1.05558	-3.72294	NA	NA
2433	0.412625	0.190132	0.0115524	0	rs72829841				0.110798	0.093926	0.57414	0.380873	0.224354	-1.76575	0.150121	-1.37237	0.50825	-1.09451	-0.0534988	1.50048	-3.34481	4.85142	0.347001	0.620559	NA	NA
2434	0.0729345	0.190084	0.0442324	0.0860069	rs3857194				-0.645869	0.899525	1.15378	0.739153	0.527395	0.995524	0.923028	0.698033	1.58608	0.0602165	NA	4.00538	-2.87731	5.20719	-2.58103	-0.5463	0.901235	NA
2435	0.100716	0.190073	0.0204753	0.340954	rs7118345				-0.0935137	0.532302	2.31198	-0.47594	0.360458	-1.13053	1.50822	1.72289	4.67466	1.74716	NA	2.36097	1.46849	-0.829452	0.918029	-3.74289	NA	NA
2436	0	0.190042	0.65708	0.0431579	rs6967638				NA	NA	NA	NA	NA	NA	NA	NA	4.41403	-0.552769	-5.17376	5.5934	-1.89417	5.78712	-4.94951	NA	-0.0804598	NA
2437	0	0.189938	0	0.232571	rs560300499				3.52628	-1.28887	-0.536528	-1.8947	4.76873	0.81304	3.62771	-1.73253	-3.17309	-5.97349	NA	2.54792	-4.3127	6.30936	0.833912	0.721551	NA	NA
2438	0.117461	0.1899	0.341308	0	rs12510679				2.4012	-0.0356688	-0.605738	-2.82708	1.4331	-0.388394	0.508814	-0.663444	-1.19911	0.935804	NA	-2.0137	5.05756	-4.55062	-0.20567	1.68571	NA	NA
2439	0	0.189857	0.290358	0.0691886	rs7308288				-1.05623	-0.195291	-0.694795	-1.04044	-1.45331	0.102866	1.07086	-0.0137618	2.54837	4.59387	NA	1.783	-1.25325	3.35334	-0.577197	-1.82593	-0.624161	NA
2440	0.00640078	0.189807	0.00578406	0.0962728	rs62079709				0.0406098	-0.536743	-0.0239179	-0.544668	0.0780085	1.20073	-0.599764	0.415161	4.59372	2.75158	NA	-0.18177	-0.17028	0.446515	-3.54527	0.0265892	NA	NA
2441	0.0504471	0.189794	0.0250492	0.0624417	rs62072985				-2.40371	0.153089	-0.941363	0.283822	-2.20058	-1.11602	0.365758	-0.867522	6.17698	3.46165	NA	-0.747536	0.976489	-1.92708	0.109698	2.02165	0.392739	NA
2442	0	0.189792	0.429738	0.0615975	rs12022673				2.03414	-0.944066	-1.04449	0.215831	1.07417	1.61913	0.316589	-0.914984	4.68168	1.80619	NA	3.14933	3.69504	-1.47272	0.329505	2.19697	-0.854749	NA
2443	0.0827618	0.189775	0.0211902	0.352651	rs4542398				1.15626	-1.70191	1.20049	2.39016	-1.34373	-0.0774494	-0.487734	0.850823	-0.829425	-0.828913	0.675332	0.128924	5.13943	-3.6471	4.01571	2.16075	0.642045	NA
2444	0	0.189757	0	0.259991	rs4714344				0.106017	0.314791	-0.394424	1.37895	-2.27457	-0.480998	-1.75292	1.08889	4.94354	0.19617	NA	0.201492	0.166144	-0.627807	1.25024	-1.1021	-0.0939227	NA
2445	0.580015	0.189745	0.00401671	0	rs750396				-1.86983	-2.37909	-1.29686	0.853673	0.116219	-0.917024	1.2378	-1.40928	4.87751	0.655671	2.83228	0.12675	1.13965	-0.875744	-0.672009	3.43951	NA	NA
2446	0	0.189705	0	0.166687	rs1393817				NA	NA	NA	NA	NA	NA	NA	NA	5.53185	NA	NA	NA	NA	NA	2.58189	NA	NA	NA
2447	0	0.189577	0	0.229643	rs371220624				0.882697	1.63401	0.600577	-0.0837001	-1.32752	-0.238072	-1.21551	0.811686	5.04702	0.801425	NA	1.06921	-3.43359	3.2541	-1.77578	0.276498	NA	NA
2448	0.036009	0.189501	0.00876149	0.0229901	rs72722352				2.51496	-0.399364	-0.631727	0.964786	0.015851	-0.207134	-1.34012	-0.816024	6.04292	5.25747	NA	0.87681	2.53394	-1.34967	1.59804	2.79772	1.88889	NA
2449	0.107557	0.189434	0.0326118	0.03139	rs79752787				-0.406514	0.464194	-0.354414	0.154265	-2.91952	-1.11874	-3.16645	0.504156	6.16096	3.06355	NA	0.196981	2.46477	-2.15146	-2.62803	-1.01104	0.71978	NA
2450	0.0916789	0.189203	0.0441092	0.031535	rs10978476				1.65328	-2.11193	-0.970555	0.485591	0.85453	-1.00622	-0.218208	-2.35199	0.772915	-2.3074	NA	3.16857	-3.03206	5.17642	1.60345	-1.08473	-0.291498	NA
2451	0.218529	0.189201	0.32539	0.0243646	rs6974757				0.188913	-0.587413	-0.58645	2.82078	-2.07213	0.572228	-2.12421	-0.861439	1.6457	5.53168	NA	0.050109	-1.75421	1.12442	-2.94527	1.15971	NA	NA
2452	0.0468124	0.189189	0.304654	0.0575771	rs11169283				0.155078	0.676812	-0.0862624	-0.728989	0.788082	1.63021	0.656829	1.29899	1.31643	4.63029	NA	-0.459427	1.69449	-1.44147	1.06359	-1.63772	NA	NA
2453	0.039612	0.188924	0.0131659	0.248662	rs79366331				1.36693	-0.85772	-0.662114	2.10345	-0.277224	-0.580913	-0.84818	-1.03349	5.43824	4.86653	-2.03255	1.83091	-2.53117	3.72106	1.44038	-1.06238	NA	NA
2454	0.0250441	0.188885	0.341823	0.0332821	rs10182758				0.653617	1.71796	1.81841	-0.259114	-3.22073	0.321143	-2.79327	1.92084	4.97752	0.439794	NA	-0.0265688	-1.06521	0.666762	0.250683	-2.06359	NA	NA
2455	0	0.188783	0	0.429665	rs7561842				1.50422	1.2019	0.825749	1.90727	1.52753	0.848023	-1.5364	-0.757635	0.317757	0.239183	NA	4.89612	0.495239	2.44901	1.06809	-0.624307	0.491429	NA
2456	0.0232116	0.188694	0.873786	0	rs12120218				-1.78653	-0.379081	1.31532	-0.283804	-1.23699	0.211579	-0.0443697	0.229148	-1.03586	-0.079075	NA	1.51167	-4.68322	5.1042	-0.126642	-3.91014	-0.701031	NA
2457	0.0211104	0.188559	0.00598155	0.157116	rs12969736				2.20676	-1.81579	-0.770095	-1.94523	2.7289	-1.36757	1.12788	-1.21492	5.08002	4.76495	NA	0.721186	0.808381	0.0754576	1.77446	1.88861	0.825	NA
2458	4.46624e-08	0.188553	0.284308	0	rs2592958				2.67879	-1.24157	0.331752	-1.3332	3.45775	1.00587	2.44731	-1.67066	5.03886	3.88475	NA	2.52007	-3.44464	5.57923	2.30859	0.233806	1.9967	NA
2459	0.346499	0.188522	0	0.12644	rs1612092				-0.831131	1.96563	0.447368	1.45473	-1.81354	0.623189	-1.55447	1.23236	0.791125	-0.290318	NA	2.12953	-3.65139	4.61181	1.66269	0.54254	-0.25	NA
2460	0.0849586	0.1885	0.0492445	0	rs10043360				-1.66779	0.24426	-1.11969	-1.57068	2.10651	-1.34832	3.69852	0.503165	1.80176	0.433375	NA	1.60804	-5.21523	5.29596	-0.388251	0.984975	-0.213904	NA
2461	0.00990307	0.188446	1.02855	0	rs13150944				2.30259	-2.12414	-2.2021	0.724766	1.99455	1.50537	0.0161286	-1.31487	4.79839	0.224728	NA	-0.893703	-1.10658	0.472139	-0.640663	4.49328	-0.426136	NA
2462	0.197364	0.188382	0	0.0693283	rs113741789				-0.114577	1.17096	-0.64645	0.445161	-1.38134	0.825024	0.0862355	-1.32463	1.21221	1.10339	NA	1.43148	4.58051	-2.20281	3.22954	1.3855	NA	NA
2463	0	0.188282	0.00772451	0.263366	rs8042155				-0.18947	-1.3381	-1.12465	-1.71855	0.769858	0.107685	0.97877	-0.0550467	5.7839	2.10402	NA	-0.762463	-2.41197	2.26364	0.197797	2.11507	0.262626	NA
2464	0.19484	0.188175	0.0110144	0.0018981	rs9611165				1.70976	0.794386	-0.313549	0.4805	0.093846	-0.371126	-1.11506	0.583347	6.167	2.70662	NA	3.37872	0.33836	2.63713	2.87625	1.99059	NA	NA
2465	0.0195263	0.188174	0.00776813	0.0974117	rs13222177				2.4561	-0.921535	-0.278415	3.50515	3.18829	-1.19742	-0.978938	-0.383933	0.00992467	4.88545	NA	-0.428621	-0.804955	-0.0964409	3.22096	0.637428	NA	NA
2466	0.0860654	0.188169	0.0517212	0.057735	rs2083240				-1.10541	-0.328552	-1.92574	-1.94925	-0.129251	-1.59829	0.227817	-0.87783	5.52032	1.23287	NA	0.909753	0.640727	0.0308	-0.137133	3.33778	NA	NA
2467	0.399695	0.18815	0.00494438	0.0455584	rs12102827				0.32186	1.43378	2.28364	-0.204259	2.37829	0.61288	1.64719	0.974994	-1.02047	-2.37027	NA	1.93041	-2.62579	4.75216	0.375296	-0.415754	0.116352	NA
2468	0.0238189	0.188143	0.0106345	0.0313007	rs4574309				-0.106171	1.03267	2.52045	-1.15338	-0.476737	0.700111	-1.30901	1.00988	-3.9957	1.74646	NA	-1.74342	4.97549	-4.75691	-3.10077	-8.44094	-0.57513	NA
2469	0.284392	0.188091	0.0421988	0.0300696	rs112573394				NA	NA	NA	NA	NA	NA	NA	NA	NA	6.00332	NA	6.43246	-0.535872	5.61697	-1.36544	NA	NA	NA
2470	0.0102953	0.187852	0.0156801	0.228558	rs62263913				1.19169	0.560768	0.413805	1.42842	2.23811	1.94977	1.15893	-0.510573	2.68628	-1.33348	NA	2.99819	-2.83669	5.41947	0.325019	2.38097	NA	NA
2471	0	0.187774	0.00257271	0.261211	rs32680				3.69993	2.82944	0.400764	-0.321118	-2.86192	1.80399	-3.4993	1.16247	6.18938	6.28238	NA	0.906421	4.91306	-4.82588	-0.0594886	-3.75331	-0.440678	NA
2472	0	0.187762	0.439436	0.328831	rs1233493				-1.22561	-1.11028	-0.368092	1.68148	-1.08786	-1.37935	-0.0907668	-1.57242	-0.493808	0.476461	NA	2.44969	-3.95617	5.31325	-0.773351	-0.280823	NA	NA
2473	0.0313227	0.187674	0.0204109	0.027929	rs116283694				-0.993461	-0.125387	-0.993812	-1.03943	-1.38599	0.38647	-1.46635	-1.85528	2.54244	2.04212	NA	0.83351	4.78269	-3.254	-0.835378	1.51303	-1.17073	NA
2474	0.0162875	0.18767	0.163048	0.0825048	rs3943510				NA	NA	NA	NA	NA	NA	NA	NA	NA	6.39036	NA	6.60537	-0.54828	5.80856	NA	NA	NA	NA
2475	0.0618823	0.187584	0.0173559	0.0999004	rs61887486				1.2091	-0.187813	-1.96168	2.61194	2.53817	-2.12446	0.349869	-3.36056	0.107665	0.424927	NA	2.99866	-2.58692	5.17663	-0.906316	5.50113	-1.99465	NA
2476	0.0751287	0.187565	0.0281904	0.138353	rs13299559				NA	NA	NA	NA	NA	NA	NA	NA	5.40663	NA	NA	NA	NA	NA	1.26339	NA	NA	NA
2477	0.105053	0.187444	0.0469911	0.0108936	rs2134536				NA	NA	NA	NA	NA	NA	NA	NA	NA	-0.0394644	NA	5.07227	2.29771	0.327875	NA	NA	NA	NA
2478	0.0140251	0.187428	0.0182006	0.0290395	rs7683253				0.581175	0.410821	-0.18933	-1.24743	0.887484	1.90276	0.146523	0.359557	5.65867	2.09189	NA	-0.493624	-0.445449	0.673025	2.61127	1.39729	-1.16604	NA
2479	0	0.187296	0	0.232409	rs530572092				0.0901365	0.206051	-1.26844	-0.758224	-0.321683	0.626908	-0.2242	-2.77139	5.00322	3.36832	1.07143	1.80276	4.34985	-2.05444	0.201806	1.40992	-0.186441	NA
2480	0.0425489	0.187112	0.00274902	0.156043	rs534674461				1.48625	-1.35681	-0.41494	-0.30618	2.97331	0.538359	1.22516	-0.00766951	6.9327	5.75225	NA	1.01962	-2.52533	3.60081	0.207882	-0.129274	-0.0505837	NA
2481	0	0.186863	0	0.171608	rs151226456				-1.23326	1.11873	0.438474	2.01078	0.321596	0.295152	0.162499	0.298512	2.3873	4.60332	NA	1.09758	-0.517468	1.51255	2.17384	0.890023	NA	NA
2482	0	0.186754	0.65688	0.321201	rs1518394				-1.18745	1.2824	0.618864	-0.820375	0.728496	-1.08178	-0.00179467	0.585049	2.14371	2.61525	0.0346103	-0.296148	5.19822	-4.40844	0.0736925	-1.74972	NA	NA
2483	0.123449	0.186727	0	0.00630467	rs12728460				-0.156681	1.47744	1.63934	0.713596	1.32574	0.210077	-0.226387	0.303347	4.51173	0.886826	0.538038	2.73503	-2.75729	4.86126	3.35627	-2.02308	NA	NA
2484	0	0.186585	0	0.2134	rs555838056				-1.92454	0.737579	-0.543562	-1.51422	1.46103	-0.339043	1.6144	0.642353	1.17566	1.48832	-1.86281	0.16645	-4.94749	5.22376	-0.367696	-0.17744	NA	NA
2485	0.00810365	0.186431	0.725697	0.0473944	rs4734845				-1.21774	1.78957	-0.0297313	1.4376	-3.05173	2.00049	-1.84097	1.80281	4.08859	4.58393	NA	0.0357158	-0.565233	0.511138	0.88739	-0.495958	-0.607955	NA
2486	0.212662	0.186415	0.00487161	0.0467272	rs72934076				2.20781	-0.922661	-0.882247	0.96728	1.6639	-0.900612	0.166674	-2.10539	3.87279	1.79501	NA	2.38465	-2.32973	4.69001	-1.65133	-1.3977	-0.109195	NA
2487	0	0.186306	0.658507	0.0896756	rs7191400				1.34138	-0.199907	0.180093	-1.84687	2.33968	-1.29178	2.0519	0.498891	4.70122	1.94366	NA	1.92265	-1.50046	1.32359	-0.260525	-2.3996	NA	NA
2488	0	0.186166	0.78113	0	rs1227922				-0.648937	0.133261	-0.391927	0.873146	0.43834	-0.867516	0.76836	-1.24295	5.29308	2.01531	NA	1.95982	-5.54741	6.80644	-0.543856	3.11256	0.551136	NA
2489	0.0314973	0.186158	0.290528	0.0157712	rs2839043				NA	NA	NA	NA	NA	NA	NA	NA	NA	4.59025	NA	-1.64166	0.915478	-1.97928	NA	NA	NA	NA
2490	0	0.186149	0.00137903	0.34489	rs1939455				NA	NA	NA	NA	NA	NA	NA	NA	4.86657	NA	NA	NA	NA	NA	-3.4353	NA	NA	NA
2491	0	0.186048	0	0.229205	rs534780165				1.54754	0.921522	-0.0612669	1.30179	-0.2627	1.61414	-2.23159	1.03852	4.86993	3.14473	-2.21968	-1.57904	0.57863	-2.0748	1.44956	-1.22962	0.548571	NA
2492	0	0.186031	0	0.174757	rs571834162				-0.761898	0.106604	-0.128874	1.21363	-0.368689	-0.379624	1.32405	0.435476	-1.40066	-3.03832	NA	2.99474	-2.20256	4.56201	-1.79737	0.832751	NA	NA
2493	0.0179548	0.185966	0.0381424	0.00551125	rs10801799				1.7413	-1.68195	-2.92063	0.691557	1.21603	-0.00284799	-0.0599822	-0.978683	3.36288	0.238889	NA	4.25332	-2.46032	5.08202	0.851989	1.80173	-0.221636	NA
2494	0.10775	0.185825	4.87187e-08	0.575535	rs17817288				1.52769	1.67722	-0.205267	2.02422	-1.31802	0.788711	-1.55441	1.72026	0.684534	2.16509	NA	-1.89902	5.22962	-5.09722	-1.42623	-0.440382	0.434615	NA
2495	0.114984	0.185663	0.00790246	0.0434499	rs8103728				2.74832	0.189316	-0.519381	0.0195345	2.54469	-0.29938	1.13762	-1.45439	1.0431	-2.28223	NA	3.33755	-3.90343	6.19547	0.554292	-0.0249091	0.728155	NA
2496	0.676677	0.185631	0	0.0386985	rs8069437				NA	NA	NA	NA	NA	NA	NA	NA	NA	1.45823	NA	5.7146	1.03031	2.96678	NA	NA	NA	NA
2497	0	0.185587	0	0.229135	rs577643750				-0.906805	-1.87888	-1.549	-0.0546519	-1.06576	-0.82707	-1.15778	-1.81111	4.92719	3.85985	6.59483	0.133771	0.921798	-0.248747	0.432419	6.20901	NA	NA
2498	0	0.185471	0	0.230463	rs538888421				0.590485	0.360917	0.32997	-2.99327	-0.156645	2.03362	-0.260268	-0.310543	4.66273	3.16772	NA	-0.578545	0.770488	-1.27357	1.40829	2.0804	-1.57143	NA
2499	0	0.185294	0	0.230826	rs573811210				1.73223	-0.949545	-0.2933	2.13487	0.880451	-1.09988	-0.377103	-0.242662	2.8922	5.4073	NA	-0.479618	3.15685	-3.2382	5.18975	0.306032	NA	NA
2500	0.03268	0.185255	0.0123633	0.0146808	rs9610342				2.62098	0.045622	1.04906	-2.11407	0.17977	1.32699	0.216005	1.85526	5.34042	3.34566	NA	-0.713631	-0.662959	0.76453	1.38648	0.82014	NA	NA
2501	0	0.185162	0	0.235231	rs192018141				0.600376	-0.658846	-1.89929	1.3037	-0.436524	2.67117	-0.744061	0.33185	2.20887	0.650814	NA	2.94385	-2.27869	5.266	0.337869	2.15387	-0.350254	NA
2502	0.00360465	0.185161	0.58871	0.0383797	rs4357022				-1.08938	-2.84082	-1.06476	0.58698	1.87873	-2.69766	1.80233	-0.722948	-0.142774	4.77627	-0.236993	-0.561225	0.81601	-1.65072	-0.877637	0.01141	NA	NA
2503	0.0160843	0.185125	0.428686	0	rs5754351				-0.0757041	0.664646	-2.27015	-1.08185	-0.709102	0.795112	-0.892848	-2.59435	1.50246	4.57739	NA	-1.69671	0.0490506	0.0866859	0.568932	1.55366	0.569371	NA
2504	0	0.185122	0.363238	0.429756	rs35741362				-0.630306	0.64344	2.33446	-2.6515	2.53752	-0.121266	3.07364	1.07069	0.106382	-0.688914	NA	3.35851	-3.25471	4.92716	1.36401	-2.40769	NA	NA
2505	0.00820756	0.185085	0.00536647	0.2722	rs12919303				NA	NA	NA	NA	NA	NA	NA	NA	4.85764	NA	NA	NA	NA	NA	0.00821401	NA	-1.70466	NA
2506	0.00526215	0.18493	0.111736	1.08288e-08	rs61859324				1.05719	-0.792736	-0.739717	1.1507	1.7503	0.904217	1.03656	-0.978294	7.76146	1.9605	NA	2.95548	-4.75549	6.81372	-0.536747	0.299222	NA	NA
2507	0	0.184928	0	0.230362	rs546779605				0.981853	0.16813	1.02483	-0.949869	-0.834923	0.350412	-0.290419	0.656478	2.07087	-0.889421	NA	1.94236	-3.74573	4.68925	1.19719	0.0928712	NA	NA
2508	0	0.184918	0	0.17811	rs549374679				-2.22667	2.07236	0.102602	-0.769748	1.0348	0.981889	1.67016	0.222496	1.18848	1.75156	NA	2.47919	-2.94115	4.87765	0.373068	-0.120702	NA	NA
2509	0.37664	0.184858	0.0148764	0	rs4861191				-1.47682	-0.29815	0.442006	1.38607	0.00327871	-1.58409	0.428562	0.202122	4.93014	2.52914	NA	2.5112	-1.56012	3.14697	0.335735	-2.37717	NA	NA
2510	0.580994	0.184653	0	0.0383534	rs3986805				0.819638	-0.642687	0.275318	-1.26644	0.383534	-0.161256	0.0390272	-2.06524	3.19177	4.65474	NA	-0.174865	-1.27078	0.475897	0.269311	0.64084	NA	NA
2511	0	0.184552	0.00988145	0.199852	rs116148468				2.91338	-1.40753	-2.22213	0.190424	0.107766	-0.342332	-1.22591	-1.89901	6.35164	1.39897	NA	2.507	-1.26357	3.34143	-0.0284074	4.73624	0.52	NA
2512	0.0754241	0.184442	0.0238315	0.133764	rs28457763				1.59829	-3.00877	-1.52574	0.56781	0.651953	0.253791	1.40631	-0.861285	4.05622	4.64963	-0.443503	0.459835	0.972145	-0.453718	0.918104	1.24677	NA	NA
2513	0	0.184376	0	0.230718	rs575112950				0.224403	0.402358	1.13242	0.271935	2.84183	-0.296217	1.83115	1.22914	1.04894	0.994895	-0.0825662	2.14274	-2.49684	5.16055	-0.852754	-1.73209	0.606742	NA
2514	0	0.184357	0	0.232377	rs565330512				1.53326	-2.06554	-0.893527	-1.4096	3.13153	-0.0863701	1.20054	-0.920479	4.53384	4.09396	2.37117	1.64537	-0.0690912	2.45955	-0.290349	5.21466	-0.0837989	NA
2515	0.695184	0.184315	0	0.00607551	rs671135				-0.546674	0.661707	1.31211	-0.276891	0.274661	-0.0910144	-0.0309101	1.17512	0.444644	0.762291	NA	0.954461	4.73548	-3.69355	0.212498	-1.02498	NA	NA
2516	0	0.18429	0	0.232118	rs539919694				2.37456	-1.52283	-0.0614721	0.367027	2.12505	-0.535055	0.590033	-0.675821	4.80439	3.20599	0.980392	2.68356	-0.744139	2.37939	0.152297	2.55924	NA	NA
2517	0.584368	0.184217	0	0.018479	rs13392079				NA	NA	NA	NA	NA	NA	NA	NA	5.22912	NA	NA	NA	NA	NA	2.43716	NA	1.0878	NA
2518	0	0.184134	0	0.227599	rs530114181				0.521804	0.0791942	0.304636	-1.10521	0.72862	0.879049	-1.05723	1.11925	6.43885	2.16883	NA	3.31976	-0.546378	3.34976	-2.21736	-1.10592	NA	NA
2519	0.457539	0.183987	0	0.30017	rs466798				0.900212	-0.088881	0.719504	0.887331	0.415442	0.641494	0.362415	1.48613	1.27133	0.609386	NA	2.55828	-3.84721	5.05292	-0.260065	-0.293427	2.125	NA
2520	0.119313	0.183905	3.78916e-06	0.563202	rs12149574				-0.912656	0.0889323	-0.492965	-2.68235	0.409333	-0.465986	1.07831	0.851668	0.428339	1.63118	NA	0.924641	-3.14133	4.60849	0.75585	2.22612	NA	NA
2521	0.384997	0.183883	0.00180773	0.0458226	rs72720391				-2.05408	0.0175494	0.354389	1.60836	-0.543418	1.0174	1.02704	-0.617975	1.58346	0.749424	NA	4.09292	-1.93578	5.7382	-0.502273	1.27649	2.36889	NA
2522	0.0807653	0.183685	0.018186	0.374633	rs4923575				1.36493	-1.44855	1.57753	2.19952	0.852513	-1.20882	-0.320953	0.545572	4.06688	5.03656	NA	-0.953263	0.806378	-0.841776	-0.275177	-1.04587	NA	NA
2523	0.168069	0.18361	0.00384977	0.0624933	rs17369061				0.839868	2.25348	2.05226	2.33645	3.81989	-1.00995	2.17364	2.2093	4.53197	-0.710214	NA	5.76479	-1.67663	6.10021	-5.82553	-8.27195	-0.28	NA
2524	0.0886034	0.183577	0.0278417	0.107827	rs7551665				0.99425	-0.0228053	0.37652	2.26913	-0.677466	1.19149	-1.52452	-1.07459	2.83123	4.77105	2.25741	0.402006	-0.527963	1.06407	-1.04005	0.56843	0.333333	NA
2525	0.245141	0.183576	0	0.06813	rs816263				NA	NA	NA	NA	NA	NA	NA	NA	NA	5.86267	NA	6.75744	-0.44336	5.85495	NA	NA	NA	NA
2526	0	0.183346	0.580323	0.0101379	rs8043280				-2.89152	1.37286	0.321806	0.59629	-1.28622	-1.45977	-0.126648	0.777747	4.52571	1.03771	NA	1.33571	-0.865893	1.21125	-5.08982	0.763467	NA	NA
2527	0.00765528	0.183239	0.00315919	0.625101	rs9937053				-0.633809	-2.35058	-2.39688	0.863434	-1.27218	-0.850883	-1.61089	-2.1189	5.65957	3.28024	6.34512	0.128572	2.13543	-1.52722	0.953859	7.70441	NA	NA
2528	0	0.183032	0.435673	0.19367	rs803728				0.547877	0.379213	-0.00943163	1.52106	-1.03268	-0.459867	-1.67586	1.92495	5.23257	-0.248099	NA	-2.1703	2.04875	-3.4791	-1.67553	1.46837	0.370629	NA
2529	0.0810765	0.182985	0.0195185	0.394651	rs10466442				0.215123	-0.104966	-0.240589	-0.261128	1.38736	2.32476	0.834593	-0.0839552	0.673426	-1.14078	NA	0.760965	-4.04199	4.99739	-0.401449	0.393933	NA	NA
2530	0.0851023	0.182953	0.10401	0.0745514	rs67638406				3.22905	0.148524	-1.6405	0.149079	4.05471	-0.128678	2.47549	-0.791903	5.91475	-0.583481	5.27407	1.75718	-3.12599	4.32368	1.10888	3.71977	NA	NA
2531	0.269081	0.182912	0.0422904	0.0348162	rs10737671				NA	NA	NA	NA	NA	NA	NA	NA	5.49633	NA	NA	NA	NA	NA	0.594412	NA	-0.498559	NA
2532	0.0546044	0.182731	0.0179938	0.108481	rs11205625				0.814283	0.501938	-0.560368	0.859155	-0.109597	-1.50795	0.157639	0.0397668	0.491844	1.37684	-1.4326	1.91921	-3.25839	4.84268	-0.233309	1.30066	NA	NA
2533	0	0.182729	0.385601	0	rs17072752				-0.185832	-0.494012	-1.3107	-0.232596	1.51239	-1.90622	1.59139	-0.5892	4.95741	0.731755	NA	0.217338	-1.09806	2.0464	-1.23838	0.642116	NA	NA
2534	0.00414613	0.182656	0.0162675	0.119971	rs115343801				2.41048	-0.341456	0.0794551	-1.30695	2.73333	1.86945	0.172094	-1.5461	0.156969	5.4903	NA	1.32417	-0.954583	1.88932	3.07285	-0.538285	NA	NA
2535	0.0264846	0.18236	0.013039	0.0232826	rs12090563				-1.45684	-0.084938	1.15413	2.70557	-2.64024	-0.111584	-2.29156	1.12059	6.16262	2.10299	NA	1.87654	0.289657	1.38453	0.782507	-0.700525	NA	NA
2536	0.0158204	0.182353	0.000541809	0.241786	rs1307315				-0.780321	-0.802599	0.997925	-1.53728	1.07187	0.402928	1.0964	0.338356	-1.6042	-1.10051	NA	1.73133	-3.8907	4.66235	-1.90557	-0.380176	NA	NA
2537	0.0244811	0.182296	0.0133993	0	rs6843262				1.25142	1.22232	1.66434	1.14107	0.636057	1.16375	-0.22078	0.360775	0.0932987	-2.54037	-0.0243982	2.59405	-2.63779	4.89125	0.520843	-2.66405	NA	NA
2538	0.00453205	0.182023	0.0116229	0.225558	rs41276950				-0.0542004	-0.124752	-0.479095	0.335776	1.13352	1.26428	0.77771	-1.43305	0.0664292	-0.0245066	NA	1.6014	-4.26591	5.04467	1.00383	-1.75116	-0.303922	NA
2539	0.184057	0.182013	0.0688839	0.183936	rs2892317				0.450218	-0.509159	0.065433	-0.795321	0.140549	0.48045	0.55966	0.00466651	2.83116	1.40291	0.616495	2.05596	-3.29716	5.26699	2.34813	3.3073	0.629442	NA
2540	0.00786245	0.181957	0.00853401	0	rs143026914				NA	NA	NA	NA	NA	NA	NA	NA	4.95022	NA	NA	NA	NA	NA	0.744483	NA	NA	NA
2541	0.124425	0.181945	0.0616327	0.00184757	rs5751229				-0.551806	-0.952564	-0.0599828	2.38774	-0.706948	-0.865507	-0.384659	-0.596387	0.555988	-0.288978	NA	5.23116	1.185	2.18613	-0.0919883	0.0811046	NA	NA
2542	0.111623	0.181923	0.0358131	0.127878	rs6072269				1.4602	2.12777	1.81197	1.7017	0.884121	1.16834	-0.748315	0.868937	4.52727	0.360137	NA	3.05241	-4.09301	6.66204	2.23136	-2.64792	NA	NA
2543	0	0.181915	0	0.238116	rs191472266				4.03901	1.70352	1.38182	2.64894	9.12715	-0.668331	4.91422	-0.866796	0.888462	-0.153799	NA	7.27892	-8.70857	14.8482	4.28266	-1.21287	-0.17619	NA
2544	0	0.181669	0	0.293188	rs536775486				2.37501	1.52975	1.45905	-2.46527	3.34043	2.07256	-0.0675794	1.08745	14.1134	6.30665	NA	6.50664	-0.602346	5.77384	-6.06572	-3.72824	NA	NA
2545	0	0.181632	0	0.184899	rs188742006				-0.145224	-0.957736	-1.74333	-1.4182	-0.646969	0.349188	-0.0162572	-2.17634	5.06817	1.51883	0.100399	0.583443	-0.959323	1.66522	0.0674707	-0.85411	-1.48045	NA
2546	0.0147267	0.181567	0.0115159	0.170603	rs1741629				1.01249	-1.1076	-2.02989	0.345653	0.0683138	-0.887752	-0.449009	-1.82026	5.59123	2.63136	NA	-1.34303	0.474807	-0.711984	0.260855	1.27319	NA	NA
2547	0	0.181559	0.00190925	0.368465	rs1420081				NA	NA	NA	NA	NA	NA	NA	NA	4.97661	NA	NA	NA	NA	NA	0.251116	NA	NA	NA
2548	0.916089	0.181412	0.00663677	0	rs9475195				-0.409048	-0.0361034	-0.79112	1.11309	-0.709418	0.380942	-0.538924	-0.199332	4.81262	0.0518037	NA	1.47903	0.849163	1.05709	-2.52216	2.06579	NA	NA
2549	0.0101392	0.18135	0.939866	0	rs1274337				-0.561054	-0.0467316	0.605427	0.278279	0.377346	-1.33989	-0.643927	1.28756	4.50914	4.69586	NA	-0.313402	0.450966	-0.199561	-0.0795579	-1.13044	NA	NA
2550	0	0.181116	0	0.227785	rs9451171				-0.706259	-1.13759	-0.534364	-0.160371	0.527661	0.23389	-0.0504667	-0.93685	0.878529	-1.86944	-0.227901	3.08938	-2.29841	4.87778	0.841362	0.147383	-0.163158	NA
2551	0.0269702	0.181095	0.00672492	1.55751e-05	rs115248631				0.246467	0.86837	1.05678	0.0337674	0.43277	1.09524	-0.133033	0.91095	5.47742	0.556123	NA	-0.19592	-3.17427	2.96882	-0.809512	0.697645	NA	NA
2552	0.0479135	0.181089	0.0121167	0.312659	rs62104412				NA	NA	NA	NA	NA	NA	NA	NA	4.74986	NA	NA	NA	NA	NA	0.861874	NA	NA	NA
2553	0.035863	0.181069	0.0102637	0.0761619	rs35903979				-0.331977	0.473831	0.427534	1.64104	-0.783962	-0.446663	-1.14594	-0.0415218	5.68573	3.84285	NA	2.3705	0.623947	1.21953	2.03354	1.91471	0.100529	NA
2554	0	0.181018	0.312446	0	rs2577748				2.99139	0.532892	-1.07686	-0.43335	2.55674	0.387028	1.11909	0.41358	4.97894	2.73155	NA	2.77173	0.0451525	3.16835	2.35003	-0.904501	NA	NA
2555	0.0731484	0.180947	0.038145	0	rs7711696				-0.181501	0.614169	-0.155264	0.118466	-0.0464481	-0.260028	-0.347473	0.579163	2.96329	4.59746	NA	1.17901	-0.292144	1.06954	-0.270827	1.24618	0.973684	NA
2556	0.0531408	0.180884	0.0227848	0	rs77227460				-0.973688	0.561474	1.25278	-0.542548	0.187174	-1.6402	0.92159	1.06079	5.22634	1.30204	-0.583381	-0.433029	-0.754086	-0.607558	1.54917	-1.48932	NA	NA
2557	0.00475704	0.180809	0.00462628	0.473349	rs11642841				-0.705427	-0.305097	-0.958082	-2.09048	2.75136	0.136676	2.90883	-0.592879	3.67208	0.187538	NA	3.57055	-3.64497	5.04036	1.00325	-2.06699	2.47778	NA
2558	0.186586	0.180734	0.00348676	0	rs6665690				NA	NA	NA	NA	NA	NA	NA	NA	NA	1.16547	NA	6.35136	-0.307032	3.61325	NA	NA	NA	NA
2559	0.0613657	0.180715	0.0299021	0.106783	rs12216474				0.159486	-1.52808	-0.729164	-0.303795	1.78119	0.523214	2.33774	0.185826	-0.255528	4.8093	-0.421273	1.92059	1.20371	0.0705977	0.0263178	-0.975163	-1.52371	NA
2560	0.0899898	0.180714	0.225064	1.38377e-06	rs10519147				1.49934	-0.695079	-0.599897	-0.0857153	-2.05435	0.607241	-1.55946	-0.230494	-2.50291	-2.37906	NA	-1.2438	4.80217	-4.80474	-3.37846	0.502117	NA	NA
2561	0.056877	0.180586	0.104099	0.129601	rs5015933				1.08054	1.34287	0.977989	4.52885	-0.433037	-0.279922	-2.09865	0.178022	4.84028	3.81364	NA	1.26895	-1.28289	2.79531	2.94128	-3.95033	0.375	NA
2562	0	0.18055	0	0.178456	rs536373075				2.75682	-1.80787	-1.14545	5.47958	0.567677	2.72763	-1.17015	-2.2942	3.27913	-0.196595	NA	2.95125	-3.86072	5.62969	2.09115	2.2242	0.938889	NA
2563	0.042427	0.180508	0.438358	0.0421912	rs11169275				NA	NA	NA	NA	NA	NA	NA	NA	0.0657377	-0.944141	NA	5.3023	0.0668911	2.5669	0.397843	NA	NA	NA
2564	0.138789	0.180508	0.0550402	0.112253	rs1983631				-1.24223	-3.04356	-1.46265	-1.53133	-0.543112	0.342574	1.37193	-0.625039	1.52681	1.67258	NA	0.860776	-4.42864	5.59942	2.83765	1.5208	NA	NA
2565	0	0.180455	0	0.425399	rs4671319				-0.685182	2.2375	1.22489	0.133153	-1.66346	0.750239	-1.84631	2.86611	4.74646	3.52808	-2.25771	1.78425	3.06231	-2.10963	0.715946	-3.69913	NA	NA
2566	0	0.180181	0	0.200375	rs541114967				2.47534	-1.75526	-2.21403	0.000686181	0.711916	-0.213968	-0.880482	-1.85128	4.76505	1.92556	3.86959	1.76632	-1.00621	2.67895	-0.288893	3.3485	NA	NA
2567	0	0.180106	0.856378	0.0415553	rs11079726				-1.1383	-0.331068	2.51889	0.247371	-0.252031	0.166638	1.2736	1.45089	0.17399	0.774734	NA	2.66239	-6.03099	7.30094	2.31913	-4.15445	-1.03665	NA
2568	0.0156979	0.180104	0.0126906	0.0449641	rs10449318				1.28173	-2.28528	-0.343303	-1.52758	2.45475	1.08948	2.51828	-1.77619	3.59471	3.34134	NA	1.50627	-2.83637	4.59796	2.22626	1.10651	1.2828	NA
2569	0.271038	0.179993	0.0248649	0.0600004	rs11654381				-0.767371	-0.0677827	0.998499	-2.08531	-1.63623	1.1944	-1.78911	-0.143928	-1.43581	-1.95872	0.938023	1.46041	4.88459	-2.31481	0.983125	-0.0517708	NA	NA
2570	0.00583154	0.179908	0.292601	0.0965498	rs1453027				-0.553291	-1.13607	-0.512079	-2.92634	-0.0424384	0.997885	1.30153	-1.23711	5.32474	2.19273	NA	0.459921	-1.26413	1.79151	-1.03992	0.628179	0.359551	NA
2571	0.400921	0.179623	0.017307	0	rs2068939				1.15299	0.818181	1.05613	1.58688	-0.451778	0.440242	-1.80248	-0.0626494	1.94354	5.23449	NA	-0.49552	1.08623	-1.06539	1.47523	-0.955912	NA	NA
2572	0.575691	0.179317	0	0	rs34552237				-0.656353	0.930542	0.110015	-0.642838	0.146464	-1.01941	0.683174	0.633138	-1.97058	-2.94534	NA	0.725586	-4.57404	5.0624	1.62742	-3.15203	NA	NA
2573	0.199857	0.179279	0.00577182	1.91199e-08	rs60925903				0.738732	0.592917	-0.22204	1.29387	-0.654089	-2.6628	-0.890345	1.6185	6.47067	6.13923	NA	-3.63037	1.82142	-4.09097	0.98636	-1.03065	NA	NA
2574	0.111042	0.179253	0.321346	0	rs5758635				NA	NA	NA	NA	NA	NA	NA	NA	5.86709	NA	NA	NA	NA	NA	1.06123	NA	0.42233	NA
2575	0.0960479	0.179154	0.0242462	0.389198	rs530349				1.36615	0.207785	-0.427745	0.397491	3.1728	-1.14413	2.46399	-1.87723	0.644643	1.49691	NA	3.08702	-2.69514	4.98877	-0.34222	5.40787	-0.75	NA
2576	0	0.179146	0	0.255126	rs545331				1.35124	-0.704476	-2.59984	0.364475	0.711998	1.34638	-0.502289	-0.271403	3.0822	0.124182	NA	2.68796	-2.50951	5.26791	0.965389	2.84204	-0.397196	NA
2577	0	0.179109	0	0.240315	rs191852044				2.15361	0.525561	0.65954	0.7372	1.76839	-0.887862	0.58054	0.574641	0.959545	4.72186	-2.08508	-2.75305	-0.275198	-1.25608	1.75866	-2.13306	-1.88235	NA
2578	0.0649568	0.17885	0.0149757	0.307801	rs11205386				1.52424	-1.20192	-0.345992	-1.0242	-1.08536	1.72253	-1.52114	-1.1085	4.86293	6.12932	NA	-0.448823	0.292157	-0.226335	1.87687	1.16456	1.92188	NA
2579	0	0.178697	0.499644	0.381324	rs9257805				0.608907	-0.151343	-0.0454376	1.97948	1.86264	0.313371	0.993618	-0.206308	5.02808	2.33519	NA	0.650783	-0.234884	1.26924	-1.83142	-4.55846	1.4581	NA
2580	0	0.17854	0	0.245805	rs568850932				0.7493	0.961997	1.15014	3.68359	0.416692	-0.584051	-1.16039	1.01341	6.0324	3.84511	NA	0.750595	-0.567362	1.3009	-1.26332	-1.47742	NA	NA
2581	0	0.178356	0.603231	0	rs2839040				1.21215	-1.46406	-0.217042	-0.466342	2.46896	0.950751	1.36615	-2.89186	6.05041	3.35041	NA	1.57749	-2.87656	4.7508	0.602154	0.316295	NA	NA
2582	0	0.178307	0	0.185095	rs139116941				0.891426	-0.38575	-1.90546	0.556664	-0.00232091	0.752132	0.679326	0.280111	4.89019	1.97184	1.39979	0.0194046	-0.24527	-0.446016	2.41073	0.7919	-0.15625	NA
2583	0	0.178276	0	0.245337	rs575536294				1.05888	-0.152463	1.09668	-0.824235	0.980195	0.221338	-1.67102	0.972361	1.39074	0.526982	NA	2.00264	-3.16893	4.80884	0.466316	-0.669724	NA	NA
2584	0.0251861	0.178196	0.0111607	0.115258	rs35495412				0.232217	0.983468	-0.667071	1.10213	-0.441999	-0.333955	-0.743796	-0.33988	-0.499238	0.694925	NA	4.78816	1.52236	1.11447	-0.502992	-0.878547	1.4693	NA
2585	0	0.178049	0.668436	0	rs168973				-0.590269	0.871999	0.774012	0.480809	0.514678	0.968754	0.155958	-0.652411	5.28496	2.2082	NA	1.70628	-3.74592	5.14598	0.446491	0.0834671	NA	NA
2586	0.354573	0.177948	0	0.09838	rs2417661				0.571259	0.96486	0.800926	0.813675	1.2904	-0.701187	-0.00658915	-0.231918	6.13835	0.519751	NA	0.690242	-1.36302	1.81774	1.67625	1.69069	NA	NA
2587	0.0411704	0.177928	0.707304	0	rs10062096				0.261738	1.72874	0.981845	0.948486	-0.244982	0.435504	-1.58804	-0.544742	0.786321	4.72962	NA	0.709037	-0.143192	0.484382	0.0124149	0.0802749	NA	NA
2588	0	0.177922	0.757847	0.0309855	rs1884903				0.101371	-0.682174	-1.41892	0.959391	-2.03623	-1.61565	-1.80478	0.044022	4.96293	3.52357	NA	-0.157389	2.70905	-1.43961	0.765016	0.227169	NA	NA
2589	0.0950275	0.177902	0.0167529	0.335884	rs4641453				0.441761	0.236773	-1.19123	-1.64839	-0.483152	0.653372	-0.824587	-2.39122	4.6491	1.7471	NA	1.53968	1.55222	-0.54256	1.49524	-1.10091	NA	NA
2590	0.0260883	0.177744	0.00992163	0.0835902	rs13022294				2.36923	-0.91141	-2.55954	0.0470001	1.82391	0.0863743	0.460451	-2.58568	4.69575	1.63423	NA	2.58535	-1.36835	3.28921	-1.22212	1.86599	-0.149425	NA
2591	0	0.177716	0.451742	0.0599144	rs13201294				0.719611	-0.670945	-0.134313	0.376539	-0.212169	-0.925188	-1.05716	-0.480772	4.67845	2.66911	NA	1.46213	-0.306914	1.74568	2.67357	2.32518	2.41341	NA
2592	0.0266588	0.17765	0.208232	0	rs9528022				0.205642	-0.913149	1.04685	-0.330395	1.90302	1.41841	1.93452	-1.18514	0.62635	1.36893	NA	3.69872	-1.79202	5.2058	1.6528	2.36198	1.90286	NA
2593	0.0684869	0.177646	0.0272733	0.276282	rs7023828				1.50083	-1.04299	-0.0918654	-0.321456	2.87224	1.14893	1.62726	-2.34439	5.41799	4.20797	NA	1.1646	-3.25741	4.80022	1.77699	0.0189975	NA	NA
2594	0	0.177639	0	0.237359	rs561844979				0.897232	0.294563	-1.94835	0.879418	0.387606	0.158362	0.157043	-0.244476	1.77931	1.0144	NA	4.79517	-0.637755	4.139	-0.767203	0.176514	NA	NA
2595	0.0695231	0.177578	0.201386	0	rs196669				NA	NA	NA	NA	NA	NA	NA	NA	5.0632	NA	NA	NA	NA	NA	2.45754	NA	NA	NA
2596	0.0339535	0.177511	0.0150524	0	rs74120117				0.7143	-0.432903	-0.68944	1.95927	3.30787	-2.51518	2.21374	-3.18502	0.447479	1.27239	NA	3.10892	-1.26684	4.63603	-0.859414	4.71173	NA	NA
2597	0.0311695	0.177494	0.0162919	0.00591626	rs74066714				0.364589	1.44248	0.922362	0.750557	0.0320274	-1.39101	-1.15484	0.773675	5.32291	6.58091	NA	2.20942	2.37378	-0.16835	1.76262	0.722697	NA	NA
2598	0.148478	0.177472	0.000365584	0.127141	rs4091215				-0.246591	0.855524	1.94008	-2.47497	0.424332	0.710461	0.980004	2.28033	-3.74574	-2.57665	NA	-0.0466906	5.3578	-4.8004	0.434864	-0.837843	-1.26131	NA
2599	0.340235	0.177402	0.00241983	0.0036504	rs12714507				2.16343	2.67434	-0.25377	0.0436916	-2.55995	0.249412	-3.52207	0.316709	6.25558	5.44407	NA	1.07967	4.00177	-4.18019	0.35574	-3.15013	-0.701087	NA
2600	0.00708578	0.177262	0.0159065	0.0529761	rs5020374				2.20064	-2.10747	-0.689722	-1.02715	0.672948	0.463559	-1.09666	-1.53346	5.22501	3.2507	NA	1.29436	0.85261	0.435526	-0.297434	0.800339	NA	NA
2601	0	0.177162	0.000564811	0.116551	rs56262138				2.42243	0.617292	0.425651	-0.0180463	-1.1905	0.902478	-2.31643	0.45397	4.60601	-1.13221	NA	0.696592	1.67936	-1.22583	-0.365031	-1.85781	0.70319	NA
2602	0	0.17711	0.0901692	0.308161	rs1150691				0.270443	-0.881069	-0.150402	0.315244	0.947262	0.65504	1.55678	-0.553774	1.30466	-0.035106	NA	2.97631	-3.27167	4.88354	1.84476	-2.47599	3.01613	NA
2603	0	0.177089	0.641982	0.147235	rs2733486				NA	NA	NA	NA	NA	NA	NA	NA	-3.18358	5.90416	NA	6.03255	-0.441386	5.21826	0.992362	NA	NA	NA
2604	0.623448	0.177067	0	0.0763337	rs1952366				-0.128463	-0.949707	0.335216	-0.78456	1.99018	-0.604641	1.97801	-0.423651	0.594211	-0.351058	NA	0.112572	-4.62997	4.9352	-0.173732	-0.859012	-1.27461	NA
2605	0.000275663	0.176996	0.0128404	0.188349	rs4428455				1.76967	-1.47374	-2.73411	0.812224	0.936831	0.0444264	1.55354	-2.63378	2.62154	-1.87704	NA	2.7009	-2.83577	4.91842	0.298932	6.76681	0.134328	NA
2606	0.0326007	0.176891	0.0172546	1.11027e-06	rs76869430				0.900862	0.84814	1.42941	1.02912	3.28737	1.43179	1.25246	-0.825354	2.72659	-2.18994	NA	2.26056	-3.53469	5.27444	-0.206145	2.17545	NA	NA
2607	0.0217616	0.176825	0.402485	0.0847929	rs4652161				-1.15708	0.0780864	-0.250183	0.134663	1.25334	-0.0665949	2.27227	0.371475	0.503057	0.595369	-1.12631	1.15516	-4.63631	4.98799	-1.73563	-0.184226	NA	NA
2608	0.0706423	0.176729	0.0534989	0.120196	rs6965750				1.90317	-0.391654	-1.34279	0.974448	0.963565	0.214043	1.20762	-0.99675	1.18844	1.6976	NA	2.95158	-2.24869	4.71253	-0.51929	1.48791	NA	NA
2609	0.0274967	0.176549	0.00934876	0.0799454	rs12634260				-0.312197	0.952788	-0.0914767	1.11162	-1.1289	-0.851174	-0.659479	-0.169075	5.80059	4.25602	NA	2.70311	0.0773643	1.61382	1.8994	2.29879	NA	NA
2610	0	0.176438	0.0714952	0.359509	rs4625726				-0.646944	0.673846	0.438014	-0.192816	2.10834	-0.903399	2.48478	1.87329	1.3197	0.698665	NA	3.61862	-2.96215	4.86888	0.694763	-0.61498	NA	NA
2611	0	0.176411	0.342203	0.263725	rs1079595				NA	NA	NA	NA	NA	NA	NA	NA	5.14508	NA	NA	NA	NA	NA	-2.24816	NA	-0.653409	NA
2612	0.0773336	0.176379	0.0254818	0.330496	rs8060511				0.30553	-1.15534	-0.434045	-0.672026	-0.674416	-0.125364	-0.306052	0.379677	5.66799	3.97877	NA	0.397197	1.71047	-1.03822	-0.221631	2.73239	NA	NA
2613	0.022412	0.176358	0.00867352	0.247004	rs7982022				0.765855	-1.09076	0.177838	-0.447669	-0.246174	-0.862371	-0.168471	-0.222371	4.80026	2.5689	-0.992601	2.45652	0.999846	1.94865	1.88733	-1.95808	-1.76173	NA
2614	0	0.176245	0.361194	0.399289	rs13191326				-1.28981	0.584583	0.571741	-0.2849	-2.19679	2.35612	-1.19453	-0.215916	4.60577	1.56359	NA	1.14323	0.853181	0.685497	2.29837	-0.806189	-0.738095	NA
2615	0	0.176208	0	0.247713	rs73188542				0.891423	-0.12142	1.27933	0.267483	0.658568	-1.52611	0.781743	-0.13248	3.20034	-0.535434	NA	2.85294	-4.80505	5.88124	-2.68955	2.51198	NA	NA
2616	0.0339931	0.176189	0.0204603	0.207376	rs4988183				-2.77946	-1.11349	-0.198214	-2.99001	-0.448483	-1.7793	2.43124	0.504397	4.68595	0.862177	NA	1.25469	-3.88105	5.0069	-0.553687	1.42742	NA	NA
2617	0.0467767	0.176159	0.487385	0	rs28613623				1.10113	0.464626	0.520691	-0.394942	2.67662	0.913743	-0.215403	0.0284621	NA	3.53751	NA	5.08819	0.00935475	3.37403	-4.04293	-2.12553	NA	NA
2618	0	0.176133	0	0.206528	rs149858893				-1.95759	-0.188198	-2.93543	0.496925	-1.22174	-1.32323	0.174196	-0.425313	2.5307	4.48707	1.93927	1.46484	1.54972	-1.25454	-0.424174	2.8567	NA	NA
2619	0.000258606	0.176104	0.916678	0.0341716	rs3799378				2.76524	0.916088	1.42819	-3.27843	4.10204	0.322573	2.55376	0.305199	11.0987	5.34694	NA	3.91187	-1.10788	2.99779	1.212	-3.33904	NA	NA
2620	0.394853	0.17609	0	0	rs2420196				0.919253	-0.397685	-0.690087	-0.239089	0.31917	-0.183021	-1.19824	-1.64164	4.7773	2.9385	NA	0.693692	-0.147558	1.34408	0.688053	0.361889	NA	NA
2621	0.170102	0.175948	0.0575517	0.297416	rs864324				-0.444931	0.119451	-1.907	0.690255	-2.08735	0.119689	-1.38924	0.406805	4.70872	2.37167	NA	0.706151	-0.778006	1.53535	-0.491048	1.03563	NA	NA
2622	0.0332225	0.175945	0.017545	0.00123425	rs185583901				2.24466	-0.430985	-0.0088379	0.899607	1.12512	0.851056	-1.37536	-0.825132	-0.147235	1.20648	NA	1.1429	4.68255	-2.76737	-1.44244	1.15051	NA	NA
2623	0.368466	0.175839	0.026194	0.301226	rs12820967				NA	NA	NA	NA	NA	NA	NA	NA	NA	6.32584	NA	6.6001	-0.563308	5.83703	NA	NA	NA	NA
2624	0.0139852	0.175832	0	0.268016	rs7602046				2.01341	-0.496148	0.721403	-0.676646	-0.103234	0.330565	-0.834179	0.657746	7.51155	4.26228	NA	0.54462	-2.1595	1.53174	-1.88086	0.767884	1.4697	NA
2625	0.0330575	0.175806	0.0176845	0.14394	rs11679868				NA	NA	NA	NA	NA	NA	NA	NA	0.494039	-0.641162	-0.723702	3.3178	-2.5804	5.07566	0.839408	NA	-0.679803	NA
2626	0.0787284	0.175788	0.0320532	0.0349755	rs111554392				0.247571	0.274927	-0.778997	0.347118	0.979456	0.922249	0.57569	-0.673879	-0.110877	-0.634513	NA	1.39572	-4.67572	4.98029	-0.302419	-1.35856	-0.353535	NA
2627	0.158936	0.175408	0.0336174	0	rs12904938				1.28467	0.0903915	1.43379	1.97085	2.40914	0.256485	0.175316	0.282119	-1.91038	-2.33187	NA	3.23519	-2.45735	5.45622	-1.46683	0.405476	NA	NA
2628	0.0147749	0.175278	0.0118582	0.0574527	rs12142465				0.555675	-1.81165	-0.224393	-0.584104	2.02274	-1.95429	2.4211	-0.112553	5.51576	1.06379	NA	0.64352	-1.8073	2.35217	-2.54706	-0.439609	NA	NA
2629	0.571214	0.175177	0	0.0365216	rs7743010				1.17177	0.135356	-1.17137	2.98335	2.69504	-2.9244	0.744628	-2.63547	0.596597	1.76653	NA	2.80741	-1.87689	4.9022	-0.981047	4.2693	NA	NA
2630	0.916302	0.175046	0	0.00440095	rs12549363				-0.171527	1.7732	1.21456	0.645777	0.0414595	-0.172454	-1.04138	0.448142	4.02514	2.29259	NA	1.49333	-3.71656	5.1475	-0.00289871	1.79756	NA	NA
2631	0.0399388	0.175027	0.0204591	0.0655988	rs2502823				0.419594	-0.810245	0.199002	0.0535886	0.658063	1.45634	1.13063	-0.477856	5.51138	1.50222	NA	0.401666	-5.09326	5.03434	-1.68845	-0.353333	NA	NA
2632	0.0239522	0.174981	0.0658325	0.0990007	rs4463024				-0.976203	-0.0238466	-0.325527	1.50134	0.703938	-1.54251	-0.0395499	0.187029	-0.948119	-0.750093	NA	0.341746	4.80298	-3.2982	2.46991	0.245594	1.06637	NA
2633	0	0.174958	0.0255819	0.230799	rs10173260				0.112722	-0.377644	0.65901	-0.629491	-1.44359	0.340334	1.12688	0.427436	4.78894	1.6215	NA	-0.28553	0.157848	0.387019	2.68013	-1.09057	-1.86782	NA
2634	0	0.174953	0.275916	0.13639	rs8042437				0.294047	0.888322	2.45213	-0.290935	-0.363739	1.74454	-1.13799	0.0982108	5.20063	2.67229	-2.14342	1.26787	0.790251	-0.423574	2.69667	0.948354	NA	NA
2635	0.0204153	0.174757	0.00773606	0	rs143691796				0.605524	0.299359	0.703827	2.03192	-1.63504	0.271674	-1.26487	-0.224681	5.36238	2.91819	2.01178	0.780579	1.98463	-1.2219	-3.02504	0.031403	-0.955556	NA
2636	0.00244745	0.174731	0.00217727	0.610266	rs8057044				-0.154524	2.30422	1.26646	0.0619564	0.906109	0.441203	0.835307	2.09698	5.10379	4.94716	-0.376143	2.07215	-2.11155	4.09398	-0.213245	-2.98979	NA	NA
2637	0	0.174461	0.202728	0.140443	rs117442383				-0.275937	1.1284	0.275093	0.977053	-0.926675	1.32972	-0.242159	1.49594	4.50945	2.13425	NA	1.32498	2.86893	-1.16472	NA	0.875967	NA	NA
2638	0.0223087	0.174223	0.0083522	0.00463611	rs577542645				1.21901	-1.61349	1.10837	-0.875967	2.17109	0.44311	1.59121	-0.159551	1.86006	1.1625	NA	1.38823	-4.58839	5.52064	-0.966368	-1.66101	NA	NA
2639	0	0.174106	0	0.250593	rs7634187				NA	NA	NA	NA	NA	NA	NA	NA	-0.672482	5.55818	NA	5.94193	-0.681267	5.41045	-1.30952	NA	NA	NA
2640	0.195325	0.174098	0	0.0828072	rs17306666				-0.0379332	0.273666	1.30078	2.20428	-1.33376	0.0342309	-1.83676	0.754611	4.01926	4.93192	NA	0.370203	-0.397195	1.30067	3.47869	2.06651	NA	NA
2641	0.437758	0.174054	0	0.0527405	rs241234				4.1148	0.994807	1.0414	0.265731	2.83693	1.32338	0.231648	-0.349426	1.3313	-1.55722	NA	1.83656	-3.38438	4.70222	0.876079	-1.11885	NA	NA
2642	0.4828	0.173856	0	0.0866801	rs7814458				-0.301991	1.41701	1.44219	2.57676	1.15924	0.432455	0.0688903	1.75342	2.16895	2.22117	NA	4.03999	-3.28668	6.19439	-0.615568	-1.92191	NA	NA
2643	0.0383437	0.173796	0.0171682	0.211687	rs313518				NA	NA	NA	NA	NA	NA	NA	NA	4.88133	NA	NA	NA	NA	NA	0.937915	NA	-1.36957	NA
2644	0	0.173719	0	0.238156	rs534825870				0.0230706	-0.549094	-1.76337	1.18687	-1.21979	-0.366365	-0.563368	-0.215922	4.91378	3.48907	-0.143854	1.00711	1.31082	0.629772	1.72134	0.150758	-0.278947	NA
2645	0.0188354	0.173708	0.0211265	0.0799876	rs4854992				0.942096	-1.09718	-0.207023	2.13331	2.03739	-2.9706	0.695091	-1.0424	0.796265	0.456691	-2.16704	2.44847	-2.8365	4.7893	0.754373	3.16165	NA	NA
2646	0.0751009	0.17369	0.0156734	0.321119	rs10835461				2.8015	-1.37762	-0.811401	-1.15744	3.24558	1.74525	1.39716	-1.26024	4.59935	2.67469	NA	2.17835	-2.89407	4.66088	1.79958	0.873141	0.691667	NA
2647	0	0.173651	0.542603	0.149337	rs12535854				0.888315	-0.522895	0.851616	0.459792	-0.709298	2.22914	-1.44056	-0.357563	4.48714	5.98436	NA	0.432379	-0.763837	0.185519	1.68931	1.77766	-2.35393	NA
2648	0	0.173616	0.693633	0	rs2400033				-0.445789	1.68937	1.58481	-0.585054	1.35944	1.09336	0.635441	0.632145	-1.23258	-0.298034	NA	2.36353	-3.82892	5.10337	1.03186	-0.576945	NA	NA
2649	0.287461	0.173432	0.000647304	0.00824123	rs11655399				0.909918	0.141288	1.34795	-0.0232827	0.319004	0.56695	0.909228	1.39118	5.86622	2.26835	-1.14792	2.13115	-2.19895	3.49929	1.04596	-0.187077	NA	NA
2650	0	0.173391	0	0.17864	rs8104360				2.73489	-0.94651	0.759702	1.02334	0.885772	1.58735	-0.609532	0.765239	4.63762	1.38373	-0.875624	1.48963	1.89607	-0.751105	-1.14125	2.4532	NA	NA
2651	0	0.173296	0.309754	0.12138	rs174620				2.53092	1.70961	0.228457	1.90992	0.65301	-0.735803	0.185133	1.79131	4.6627	2.55151	NA	3.88208	-2.06099	5.10678	-0.754872	1.19657	NA	NA
2652	0.0641463	0.173171	0.01418	0.313544	rs12134634				0.328197	-2.87778	-3.19133	1.51942	-2.29125	-1.14198	-1.56172	-2.94298	10.0841	6.59453	NA	1.01519	3.9982	-3.97464	0.00865539	10.77	NA	NA
2653	1.29298e-10	0.173053	0	0.351368	rs11885663				0.548922	-1.67434	-1.1	-1.21184	-0.979005	-0.399305	-0.0318231	-1.07331	4.65268	2.08112	NA	1.84713	2.05274	-0.392994	0.179571	0.933345	NA	NA
2654	0	0.173003	0.501469	0.206573	rs11885235				0.398232	0.26659	0.0834723	-0.212771	0.801967	-0.0656195	0.04754	-0.620821	2.94775	0.88106	NA	1.35866	-2.92533	5.13601	-0.247477	-2.83064	NA	NA
2655	0	0.172952	0.000743447	0.145428	rs4819175				2.13701	0.0826075	-0.939016	2.97359	0.819256	0.373768	-0.85226	-2.00134	5.77898	5.1801	NA	1.40871	-0.551207	0.752288	1.3686	-1.29554	-1.30978	NA
2656	0.322369	0.172908	0.0570726	0.314414	rs10783330				-1.08939	0.571006	1.84572	-1.66668	-1.07698	0.16448	-0.237302	1.0861	1.5125	1.69168	NA	0.708253	4.71288	-3.6182	0.506851	-0.147945	NA	NA
2657	0	0.172824	0.00347607	0.326597	rs4953152				NA	NA	NA	NA	NA	NA	NA	NA	5.02503	NA	NA	NA	NA	NA	-0.857617	NA	-1.38235	NA
2658	0.141409	0.172746	0.0419617	0.392432	rs7489197				NA	NA	NA	NA	NA	NA	NA	NA	NA	0.608746	NA	5.17546	-0.816021	2.84698	NA	NA	NA	NA
2659	0	0.17257	0	0.310107	rs35626499				1.84648	1.57052	0.205211	-0.0294397	-0.755705	0.152246	-1.45801	2.21826	1.59347	1.3217	NA	4.72676	0.697222	0.914942	-0.481971	-0.716056	-0.303965	NA
2660	0	0.172537	0.812799	0.432151	rs7752448				-0.0931005	-1.15691	-1.02187	-1.05074	0.426966	0.330429	0.252509	0.0166799	0.862061	-0.227028	-1.32056	4.73564	-0.166166	2.62414	-0.3279	0.428351	1.30769	NA
2661	0.61384	0.172506	0.00344883	0.0728739	rs141244775				2.60606	-0.472494	-0.0366913	-0.994322	2.6265	0.822263	1.68378	-0.939807	4.83688	3.06477	NA	1.7504	-2.7788	4.59206	1.37647	-0.127013	1.08228	NA
2662	0.0235573	0.172228	0	0.211644	rs72630583				1.93573	0.615192	0.728479	-0.290008	0.625151	0.508318	-0.876742	-0.655182	5.11058	2.37692	NA	2.33495	2.16873	0.0515947	0.941429	-1.10687	0.0458716	NA
2663	0.101299	0.172151	0.0452047	0	rs1912629				2.06532	-1.35182	-1.13778	2.32269	0.852664	-0.140045	0.164783	0.0783567	3.2301	6.08496	NA	-0.275599	2.03344	-2.69053	-0.372082	0.0285273	-0.52381	NA
2664	0.0307307	0.172135	0.00837384	0.288291	rs1473496				1.82808	2.12576	2.62348	1.35542	1.25954	-0.927231	0.0981115	1.4737	0.673686	0.827456	NA	1.36924	-4.36272	4.60705	-0.992477	-1.76522	-2.18051	NA
2665	0.10254	0.172048	0.574205	0.0211654	rs76645364				1.10597	-1.30634	-1.77268	-3.9146	-0.431697	0.829821	0.314122	-0.846852	4.4584	6.63702	1.09981	-1.04906	1.38292	-2.37828	1.49194	2.49591	1.99528	NA
2666	0.0141851	0.171981	0.0658467	0.0797619	rs1064826				-0.304928	1.86087	1.95663	-0.707506	0.797598	-0.613267	0.61031	0.877871	5.50552	3.42167	NA	3.08283	-1.28687	3.42025	-0.085039	-2.01863	NA	NA
2667	0	0.171971	0.447191	0.0644993	rs12156228				2.63174	2.86426	3.26388	2.26338	2.07256	-2.08181	-0.544821	1.71222	0.821657	-0.938919	NA	1.51434	-4.77611	5.70931	1.28415	-1.80378	-0.338762	NA
2668	1.24241	0.17133	0	0	rs114355015				1.24	-0.344367	-0.764918	1.08072	1.71433	-0.214667	-0.697254	-0.173926	0.888941	5.51551	NA	0.331744	0.0378345	-0.22278	1.19944	-0.636038	NA	NA
2669	0.025565	0.171106	0.0112212	0.0598992	rs2297262				0.251332	-1.38764	-1.2388	1.3493	2.16222	-1.40583	1.36966	-2.59799	0.550466	0.491849	0.129631	3.7979	-2.90163	4.93603	0.79439	3.25075	0.368421	NA
2670	0	0.170927	0	0.226766	rs548920467				0.476275	-1.3894	-0.496744	-0.925859	-0.459649	0.18918	-0.377652	-1.20589	4.61152	1.46568	NA	0.259073	0.274755	0.471935	-0.113354	2.34409	NA	NA
2671	0.408024	0.170814	0.0230642	0.0165799	rs9418829				-0.248822	1.22477	0.866796	1.78978	1.62203	2.41334	0.830487	1.32685	-0.518458	-1.83018	NA	0.70237	-4.17724	4.69326	0.109524	-2.45877	NA	NA
2672	0.168208	0.170799	0.0671354	0.0277874	rs4355713				NA	NA	NA	NA	NA	NA	NA	NA	-2.33528	6.36378	NA	6.59909	-0.613849	5.83884	2.98149	NA	NA	NA
2673	0.000204733	0.170752	0.250502	0.269879	rs187580				NA	NA	NA	NA	NA	NA	NA	NA	NA	5.78066	NA	5.89231	-0.432309	5.10299	NA	NA	NA	NA
2674	0.136323	0.17072	0.0411835	0.349595	rs11559972				-0.278094	0.117123	-0.286736	0.684683	0.358154	-0.94816	0.504228	-1.47625	4.99738	1.92739	NA	1.8418	-5.68484	6.84331	-0.396491	2.87344	0.793103	NA
2675	0.084522	0.170604	0.564814	0.0476438	rs4916881				2.2206	0.116695	0.523826	-0.380437	1.49194	0.0424142	0.0498132	0.346959	3.94488	-1.37457	NA	2.51041	-5.57909	6.4343	-1.47885	1.1601	1.36757	NA
2676	0.00476106	0.170564	0.214746	0.32661	rs8064103				1.44526	-0.710387	-0.978054	0.412517	0.864269	-0.387833	-0.156347	-1.29182	7.13499	5.11727	1.26237	1.259	-0.0935513	1.04757	2.98261	1.86929	NA	NA
2677	0	0.170448	0.663995	0.00923542	rs562515				-0.333565	0.297365	0.380672	0.724568	0.341666	0.866382	0.102747	-1.27923	7.08686	2.67766	1.76337	3.34462	-4.80772	7.06516	-0.25015	1.02919	NA	NA
2678	0	0.17044	0	0.246029	rs62039788				-0.760811	-0.139476	-2.53406	1.70781	-1.02998	2.85214	-1.05936	-0.886973	1.31852	-0.405173	NA	3.4213	-1.49975	4.5868	0.635464	2.36923	NA	NA
2679	0.0777567	0.170366	0.0597543	0.0602534	rs1046953				1.4578	-1.42754	-0.16864	-0.660851	2.94703	1.25846	2.24654	-1.91401	4.17868	3.43147	NA	1.21226	-2.99827	4.89477	1.23687	0.352865	NA	NA
2680	0.104691	0.170257	0.43089	0.379797	rs6439701				2.42904	-0.553864	0.242434	-0.858457	2.78045	0.709386	1.79704	-0.935982	4.60683	3.11495	NA	1.71854	-3.15538	4.80799	1.42716	-0.347351	1.39062	NA
2681	0.0423324	0.170252	0.0132406	0.0935269	rs575902				-0.436813	1.05345	-0.110685	-0.838272	-1.04012	0.771219	-1.29486	0.881339	4.69512	0.777754	NA	-0.439917	-0.479779	0.223703	1.46461	-0.345658	NA	NA
2682	0.863801	0.170179	0	0	rs11855722				-0.390301	-0.0684015	-0.508914	-1.45923	-2.86587	-0.0896084	-1.96361	0.809872	-0.760263	-1.65376	NA	-0.443142	4.90329	-3.95171	-2.04412	2.25674	-0.688889	NA
2683	0.0319916	0.170068	0.0173639	0.0410502	rs7218211				0.435362	-0.21901	-0.00891572	-0.106333	1.05408	0.467872	0.847379	0.604545	-1.07691	-0.643164	NA	0.876823	-4.33558	4.64927	0.125916	-1.54777	NA	NA
2684	0.0471717	0.16994	0.0308574	0.174644	rs62096059				2.09183	1.57173	1.19047	-2.24533	3.32838	1.14348	0.844063	0.0791932	11.3468	4.61382	NA	4.48788	-0.165923	4.36021	-4.94877	-3.27584	NA	NA
2685	0.0428876	0.169915	0.0177681	0.415288	rs6695867				-0.832963	-4.15029	-4.85381	0.294794	-0.200244	-1.12081	2.0321	-3.05419	5.41018	-1.31907	NA	2.28288	-2.82293	3.25856	3.37697	10.3808	-0.355191	NA
2686	0.0185851	0.169839	0.0326375	0.358536	rs62120041				0.534364	-0.159404	0.533377	-0.386032	-3.00017	1.37159	-1.77504	0.249427	-1.2442	0.530206	0.529716	0.222084	5.21759	-3.32959	-0.376609	0.236089	NA	NA
2687	0.0986104	0.169781	0.0212549	0.42681	rs11037504				-0.379906	0.410668	-0.0663078	1.18966	0.061417	-0.209146	-0.154983	-0.669487	-2.69942	-2.19801	NA	1.36071	5.26609	-3.57352	1.49682	-4.51297	0.212644	NA
2688	0.0494635	0.169671	0.0337587	7.87653e-07	rs139077865				0.547003	0.112329	0.118643	-0.913317	1.29555	-0.531719	0.934187	-0.274373	0.0347993	1.5083	NA	2.31004	-1.24958	4.708	-0.81115	1.50616	NA	NA
2689	0.107346	0.169606	0.0408906	0.256262	rs35933007				0.609387	-2.72467	-1.59662	1.7759	-2.42224	1.68438	-2.54501	-2.67762	-0.411713	2.71753	2.40966	0.0773961	6.84858	-6.45092	-2.5772	5.6607	0.582857	NA
2690	0.0340045	0.169435	0.0183643	0	rs112402552				1.0481	0.459318	0.239439	-1.35392	1.33437	1.57972	-0.440556	0.722957	5.14367	2.07694	NA	1.28155	-0.488589	0.578836	1.8426	-0.696289	NA	NA
2691	0.0120524	0.169171	0.00383604	0.173062	rs9837889				0.167897	-0.424892	-0.287453	2.10155	1.55991	-1.36727	0.631331	0.00788797	-1.69888	-3.5247	NA	2.90859	-4.16699	5.52768	-0.870123	0.373832	NA	NA
2692	0.00550996	0.169084	0.00362555	0.150888	rs75931154				0.537878	0.0775338	0.5421	-0.333361	-0.952042	-0.295712	-1.93709	0.928953	4.81175	1.90888	NA	2.23649	1.30654	0.526493	0.186126	-1.33511	1.12945	NA
2693	0	0.169043	0	0.207816	rs532167855				1.92463	-0.734251	1.02385	-1.53532	3.06021	0.951084	1.90225	-0.423578	2.455	2.22497	NA	2.80781	-3.07709	5.24873	1.13664	1.66666	NA	NA
2694	0.0367055	0.168991	0.0164256	0.24189	rs12770228				1.61109	0.411356	-0.135706	0.288462	0.829202	1.62519	-0.381701	0.733209	6.22118	2.48216	NA	3.44127	2.18507	0.234989	-1.51569	-0.277998	NA	NA
2695	0.0269622	0.168795	2.95108e-06	0.206314	rs7534398				-1.09055	-1.64395	1.06431	0.446164	1.43098	-0.681459	1.49518	-0.376666	4.60685	1.31296	0.0246879	1.9829	-0.651909	2.45625	3.48398	2.50128	0.932203	NA
2696	0.00111951	0.168725	0.497644	0.116537	rs10108891				0.731482	1.34343	1.31293	-1.13364	-0.941395	0.485816	-0.94451	1.85396	1.40503	-1.21749	NA	-0.323549	4.96008	-3.94245	-0.398128	-1.99246	-1.58268	NA
2697	0.0187529	0.168673	0.0141503	0.123148	rs4432411				-1.0391	-1.04726	0.553794	-2.12721	-0.172873	1.70459	0.58911	-0.674874	4.74993	3.36059	NA	1.89974	1.26917	-0.162632	0.15628	0.658604	NA	NA
2698	0.00999316	0.168603	0.115954	0.296773	rs253754				-1.0104	-3.10996	-2.90096	-0.724313	-1.99096	0.551927	-0.654008	-2.89741	5.18601	-0.884339	NA	-0.264442	-2.09652	1.79873	1.53465	5.73617	NA	NA
2699	0.0107667	0.168546	0.249829	0.234525	rs35577149				-1.76196	1.48419	-0.143483	2.10798	-1.21764	-1.17651	0.272515	0.369919	-2.04809	0.578504	NA	-0.532082	4.67731	-4.54762	0.371092	-2.87024	NA	NA
2700	0.075941	0.168522	0.0253624	0.141182	rs185434599				0.0738217	-3.26388	-2.72098	0.909422	-0.277283	-0.276862	1.56747	-0.199526	5.2621	4.84262	-0.340059	1.09768	1.15191	-0.116182	1.34335	1.72122	2.05106	NA
2701	0.032583	0.168397	0.0138737	0.47808	rs301802				2.41184	3.1353	1.72977	1.09372	-2.02778	0.309795	-3.80898	1.04034	7.49429	4.86266	-3.37694	1.25602	3.93976	-3.94047	0.541347	-2.88686	NA	NA
2702	1.14021	0.168309	0	0	rs12198082				-0.569866	0.282063	0.340131	-0.377991	0.649606	-1.40491	0.538567	0.406547	-1.82511	-1.78688	NA	1.60098	-4.31193	5.62054	1.07941	1.41555	0.881356	NA
2703	0	0.168242	0	0.204791	rs555650098				1.58565	-0.575529	-1.20018	0.576467	-0.142042	-1.27817	-0.669479	-1.64941	5.08808	3.63304	NA	2.96765	0.390678	1.55717	0.990475	2.7711	-1.63402	NA
2704	0	0.167894	0	0.222032	rs189159567				0.461943	-0.864469	-2.28685	2.57293	2.49545	-2.77001	1.34159	-3.53925	0.461192	0.409131	0.128211	2.53091	-2.58003	4.8928	-0.277859	4.06188	-2	NA
2705	0.0224983	0.167725	0.654524	0.0660221	rs58988186				-0.871428	0.0556155	1.93123	0.146178	1.11374	-1.69645	0.555318	-0.586111	5.49404	1.46436	-2.01088	1.11152	-0.982196	1.47027	-3.03127	-1.42926	0.673913	NA
2706	0.612535	0.167695	0	0	rs4695186				-0.36265	-2.00428	0.570351	-0.236634	-0.352762	-0.353995	0.0394429	-0.501071	-0.530439	-2.28835	NA	1.16403	-4.42332	4.9348	-2.20838	1.00338	NA	NA
2707	0	0.167537	0	0.217033	rs540350776				-0.647767	-0.541352	0.0105028	0.873136	2.976	-1.91711	1.40799	-0.825586	2.46862	3.12004	0.532652	3.23072	-4.77495	6.2527	1.11661	0.0490622	NA	NA
2708	0.605237	0.167524	0	0.0392283	rs407163				2.64692	-0.528889	0.0251688	-1.01166	2.64816	0.878315	1.63768	-0.968226	4.85425	2.99628	NA	1.72182	-2.85696	4.6096	1.29849	-0.174451	0.98773	NA
2709	0	0.167487	0.657689	0.21877	rs13188378				-1.88187	0.555047	0.373873	-1.00151	-0.812052	-1.07825	0.00262328	-0.120619	3.54826	4.73611	NA	-2.67363	2.21789	-2.19049	1.53631	-0.246244	NA	NA
2710	0.0756684	0.167476	0.0210703	0.151537	rs78192475				-0.142872	-0.932394	-1.74906	2.75307	1.13383	-0.974421	0.238872	-1.59952	4.86088	1.53471	-1.1546	0.802401	-4.29812	4.92856	-2.06945	1.39076	NA	NA
2711	0.0464008	0.167263	0.0115977	0.323919	rs62120005				0.34793	-0.710171	-0.333598	-0.751764	-0.846979	-0.327155	-0.464471	0.538518	5.83119	4.12535	NA	0.363853	1.80829	-1.25705	0.275746	2.35779	2.29218	NA
2712	0.145824	0.16721	0.0502958	0.22602	rs76362005				2.11133	-0.339699	0.494011	2.93008	0.395269	0.698147	-2.66144	-0.384495	2.48233	1.52014	NA	4.58701	1.64647	0.718767	1.78501	3.11391	1.33333	NA
2713	0.0836401	0.166877	0.0343201	0.249689	rs10514231				-1.94627	1.8524	0.867226	-0.354306	1.43649	-0.506799	3.04324	0.596909	-1.61957	-0.70567	NA	0.297537	-4.78095	5.35627	1.18841	-5.15865	1.06486	NA
2714	0	0.16682	0	0.217173	rs532121114				-0.575679	-0.0606539	-0.495804	-1.96126	2.86501	0.449539	2.51789	-0.587007	3.71756	-0.0903065	-0.049932	3.35039	-3.84044	4.98791	1.29551	-1.75437	NA	NA
2715	0.258117	0.166717	0.0396696	0.160467	rs9878580				1.3043	1.17473	0.730876	0.473361	0.256112	0.133341	0.723061	0.466189	5.09557	2.2511	NA	1.63213	-0.655414	1.58416	-0.449329	-0.102378	0.981685	NA
2716	0	0.166693	0.0013581	0.275525	rs78943353				0.00528856	-1.86193	-0.445053	0.130257	-1.44209	0.227796	-1.54763	-1.59575	5.82512	2.47001	NA	1.33946	-1.27259	2.76538	-0.983154	1.74051	NA	NA
2717	0.401953	0.166538	0	0.0542566	rs59759726				0.883172	-1.1558	-1.73939	-0.838485	0.663995	0.0594934	-0.288503	-1.76924	4.60869	1.9275	NA	-0.727254	0.365751	-1.98485	-0.230132	5.2224	NA	NA
2718	0.715894	0.166518	0	3.5549e-08	rs13155692				0.759797	-1.55452	-1.42039	1.0074	-1.87851	0.396152	-2.37795	-2.49778	-0.639187	0.349948	1.7489	0.0609604	7.1049	-6.64981	-1.78452	4.35848	NA	NA
2719	0.0387066	0.166478	0.0206756	0	rs566634902				0.674575	0.311318	-2.35832	0.748525	0.371747	0.77576	-0.876701	-0.779821	3.2933	5.01788	NA	-0.19803	-0.110893	0.221985	-0.447982	0.804788	-1.3544	NA
2720	0	0.166459	0	0.219872	rs376348034				-0.0634212	0.0163815	-0.147199	1.98063	2.16726	-3.3265	1.19282	-2.06232	0.945978	-0.326471	-0.96055	3.31178	-2.47592	4.92853	1.67078	2.81657	-0.756098	NA
2721	0	0.166458	0	0.217367	rs553212485				NA	NA	NA	NA	NA	NA	NA	NA	6.53436	NA	NA	NA	NA	NA	2.23957	NA	NA	NA
2722	0.0492617	0.166414	0.0247063	0.0270846	rs9611162				1.55164	-0.657608	-0.475681	-0.270005	-0.0821863	-0.163141	-0.547185	-0.28477	4.67036	1.10868	-0.147993	1.10118	0.874145	-0.234344	-0.685244	0.16576	1.46591	NA
2723	0.0368261	0.166379	0.0120595	0.218018	rs309125				-1.75065	0.199453	-0.784162	0.0117532	-0.399141	0.0316875	0.939167	0.170823	0.284389	0.405089	-0.375335	1.50802	5.06281	-2.81894	3.5632	-0.342102	-0.443878	NA
2724	0	0.166335	0	0.183147	rs115775163				2.09837	-1.57318	-1.51458	1.11651	1.29882	0.456575	0.936215	-1.69385	7.22011	5.88885	NA	0.677924	-0.303689	1.0648	0.411461	-0.666193	NA	NA
2725	0	0.166262	0	0.217614	rs530310587				-0.591911	-3.9063	-4.72004	1.07457	-0.211769	-0.521986	1.60147	-3.06349	4.73071	-1.17148	5.93123	2.42827	-3.00539	3.75102	3.73179	9.7226	0.553763	NA
2726	0.107308	0.166114	0.0400102	0.0865509	rs12031354				0.269716	-0.292613	-0.27076	-2.84205	0.209848	2.24495	0.770472	0.693649	5.20724	2.24339	NA	1.92271	-2.10825	2.67583	-1.22684	2.81732	NA	NA
2727	0	0.166105	0	0.217129	rs549511381				-1.45291	-0.0871316	-0.269236	2.10053	-0.67346	1.72586	1.00017	-0.282801	1.62963	0.180477	NA	4.34829	-2.38691	5.8915	-0.723261	-0.312668	2.20388	NA
2728	0.0581755	0.166098	0.0268179	0.208044	rs147616090				0.699086	1.65482	1.66364	-2.04009	1.06075	1.7817	1.41144	0.754793	1.82207	1.31102	-0.855784	5.0772	-0.165597	4.0302	-0.108138	-0.32496	0.649485	NA
2729	0	0.166095	0	0.219992	rs551770255				0.298819	-0.922823	-2.02818	2.6147	2.34272	-2.89911	1.24299	-3.54157	0.418796	0.706802	NA	2.35264	-2.43068	4.66627	-0.228524	4.263	NA	NA
2730	0.0328607	0.16608	0.0242413	0.0433718	rs114185764				-0.260987	-2.43395	-0.837235	-0.0347013	-1.25295	-0.347313	-0.979643	-2.8324	4.82384	4.40762	4.60158	-0.0153393	5.15827	-4.81262	-2.20398	4.96723	-1.6573	NA
2731	0.00630258	0.166026	0.40343	0	rs356336				0.576259	0.357259	0.0184291	-1.92283	-0.410658	-1.55139	0.309587	0.152607	4.54682	2.05093	NA	0.389744	-0.941782	0.859602	0.593308	-0.412761	-0.0108696	NA
2732	0.217756	0.165706	0.073606	0.446669	rs7314632				NA	NA	NA	NA	NA	NA	NA	NA	4.85848	NA	NA	NA	NA	NA	0.0246282	NA	NA	NA
2733	0.336616	0.165567	0	0	rs7642188				1.09418	0.847126	0.753158	-2.10299	0.861991	0.392744	0.841658	-0.477143	-0.392015	-1.93129	NA	0.387478	5.0741	-4.28727	0.211358	1.22967	-0.727586	NA
2734	0.067253	0.165526	0.240486	0.35548	rs4282967				0.837585	-1.57923	-2.04274	-0.750458	0.832453	0.191701	1.27865	-2.03355	5.42886	3.99452	NA	-1.157	1.50601	-2.23948	0.0747578	5.92666	NA	NA
2735	0.0190921	0.165522	0.255071	0.0293677	rs16849826				NA	NA	NA	NA	NA	NA	NA	NA	NA	4.59411	NA	1.36926	-2.1035	1.92774	NA	NA	NA	NA
2736	0.0252884	0.165496	0.00515186	0.119831	rs76871973				0.00655032	-0.383417	-1.49236	-1.52005	0.259511	0.450448	-0.556429	-1.04937	5.17831	3.61791	NA	-1.24425	1.41043	-1.96788	0.551793	1.57768	NA	NA
2737	0	0.165486	0.262127	0.251866	rs6495126				1.98652	1.49584	0.769941	0.661841	0.721313	1.45419	0.418575	1.55933	-0.516458	-0.849225	NA	0.317102	-4.31999	4.74155	0.279351	-0.543483	NA	NA
2738	0	0.165399	0	0.217249	rs539309865				-1.09835	-0.48049	0.189333	-1.00265	0.494551	-1.63596	0.481355	0.576296	0.208719	0.586295	NA	1.64764	-3.94633	4.94383	0.485326	-0.468811	0.347826	NA
2739	0.0101655	0.165355	0.00328431	0.344559	rs3105485				-0.653012	0.456457	0.0479208	-2.12836	-1.64543	0.827143	0.248695	-1.21536	6.24066	4.62684	NA	0.972899	-0.271035	1.30448	1.78984	1.97824	NA	NA
2740	0.292259	0.1653	0.0076749	0.0213491	rs6519190				1.51151	0.449337	-0.87859	0.428135	1.70825	-1.55389	2.15435	-0.324764	4.34467	1.91728	NA	1.33227	-3.84364	5.17825	3.08699	0.259108	NA	NA
2741	0	0.165269	0	0.216854	rs532371539				0.263711	-1.08153	0.393842	-0.789491	1.60156	-0.905174	2.02265	-0.0551184	5.69571	3.1173	NA	0.434204	0.857129	-0.450981	0.13485	1.30821	NA	NA
2742	0.129614	0.165269	0.00741191	0.312815	rs34365043				NA	NA	NA	NA	NA	NA	NA	NA	5.02836	NA	NA	NA	NA	NA	-2.55552	NA	-0.210046	NA
2743	0.121741	0.16523	0.0204128	0.311218	rs4838291				-1.36742	-1.09137	-0.996076	-1.63396	-0.285093	0.405841	0.831511	-0.960327	-0.790577	0.431207	NA	0.196382	4.94751	-3.20795	-1.33896	1.23784	NA	NA
2744	0.0126857	0.165012	0.00943123	0.151615	rs4783632				0.218215	0.251069	0.912429	-0.325863	-1.00277	-0.103994	-1.66082	0.221253	5.10785	3.05629	NA	1.64558	0.65822	0.437888	0.25209	-0.357725	1.28956	NA
2745	0.497821	0.164998	0.00771062	0	rs35120868				0.765308	-1.55154	-1.01265	-0.759791	1.25242	1.2433	0.85806	-2.85989	6.05361	3.109	NA	1.57739	-2.49427	4.16877	0.504959	0.497996	1.02092	NA
2746	0.0138449	0.164893	0.00496742	0.189701	rs8089388				1.31564	1.26349	-0.0365252	0.93183	1.01493	-0.809579	0.623717	1.89338	0.640521	0.779639	NA	2.45821	-2.49976	4.5793	-3.39104	0.424121	NA	NA
2747	0.22396	0.164835	0.00253127	0	rs1510312				-0.450451	1.82096	1.19839	0.787847	-2.15599	0.748942	-1.86039	1.21676	4.69439	-0.0224383	NA	1.65955	1.25175	-0.00641366	2.3569	-3.54014	NA	NA
2748	0.224821	0.164792	0.073261	0.438768	rs10880931				NA	NA	NA	NA	NA	NA	NA	NA	NA	6.34843	NA	6.56993	-0.530212	5.68847	NA	NA	NA	NA
2749	0.958104	0.164597	0	0	rs2350976				2.27932	0.346041	1.76938	1.11586	0.0139776	0.517786	-1.06085	0.794405	4.98288	1.57789	-3.06485	1.07227	2.09644	-1.4008	0.984382	-1.2486	0.943503	NA
2750	0.1158	0.164596	0.0455122	0.322655	rs704660				NA	NA	NA	NA	NA	NA	NA	NA	4.71848	NA	NA	NA	NA	NA	-0.917328	NA	-0.853904	NA
2751	0.053517	0.164357	0.230693	0.100027	rs2393072				1.94005	0.53681	0.531659	1.23341	0.702148	-0.38976	-0.855272	1.57364	5.21927	2.66745	NA	1.65985	0.516729	1.63986	1.2934	0.741819	NA	NA
2752	0.0587334	0.164314	0.0244206	0.0415256	rs10906435				1.55303	-0.817389	1.65232	-0.542266	2.59394	-0.10425	1.32662	0.233923	0.939698	1.26657	NA	0.994505	-4.74954	5.36767	-0.982174	-2.01379	-0.485577	NA
2753	0.0720815	0.164285	0.0254907	0.137714	rs2058914				0.0159505	-2.52388	-2.16461	-0.122331	0.250114	0.638752	1.37619	-0.691001	4.36221	5.36201	-1.05568	0.668051	2.1858	-0.911626	0.917146	1.95427	NA	NA
2754	0.868715	0.164281	0	0	rs7819605				0.815931	-0.634809	0.768924	1.01885	-1.2411	2.02831	-2.05294	-0.697228	4.47927	4.94803	-1.11898	-0.0310879	-1.17981	0.727539	1.36501	0.642275	-1.86932	NA
2755	0.418996	0.164198	0	0.0743266	rs2499472				0.311727	0.241676	1.34888	0.852639	-0.201772	0.657072	0.431813	0.874672	4.70409	1.58153	NA	0.991071	-2.53962	3.18885	1.03835	-0.685456	0.758621	NA
2756	0.0454338	0.16404	0.0170928	0.195923	rs746275				NA	NA	NA	NA	NA	NA	NA	NA	5.3779	NA	NA	NA	NA	NA	-1.7182	NA	NA	NA
2757	0.540904	0.163976	0	0	rs11609480				2.86543	-1.29232	0.345809	2.32315	-0.916681	1.99991	-3.44155	-0.661404	4.74554	0.741397	1.90904	-1.83472	0.574219	-1.98661	0.256846	3.76593	NA	NA
2758	0.145087	0.163942	0	0	rs1524798				NA	NA	NA	NA	NA	NA	NA	NA	NA	0.917544	NA	4.68647	-0.0501462	3.27034	NA	NA	NA	NA
2759	0.0259488	0.163773	0.0077342	0.178818	rs936944				0.99002	-0.00323849	0.722992	3.21632	1.05732	-0.410788	-0.397547	0.0268659	-1.06839	-0.592435	-2.35227	1.17671	4.96436	-3.70425	2.48576	-2.00241	NA	NA
2760	0.117921	0.163614	0.0620077	0.032408	rs72676657				-1.45131	0.522739	0.584379	-1.07493	1.9268	-2.7399	1.8492	0.931878	3.18731	-1.39456	1.23954	2.50319	-3.7723	5.40652	2.97402	-1.58803	-1.54497	NA
2761	0.357372	0.16361	0.0155047	0.0637613	rs785145				2.13899	0.392557	-0.884156	2.82597	0.765588	1.07861	-0.340618	0.253706	-0.071613	-0.116177	NA	3.41287	-2.33551	4.98623	0.459899	-0.718056	NA	NA
2762	0	0.163544	0.774286	0	rs13422268				1.03254	-1.75123	-1.4597	1.47157	2.0304	-0.566487	1.43339	-1.97152	4.62607	2.56895	NA	0.44614	-3.04006	3.46597	1.30308	3.60051	NA	NA
2763	0.139656	0.16339	0.0588202	0.0609951	rs144898278				0.0440072	-0.904445	0.111812	0.441491	-0.65461	1.12069	0.215371	-0.992962	4.79573	0.873831	NA	0.355593	-0.856245	1.23215	0.343411	1.07769	0.59204	NA
2764	0.0228899	0.163028	0.12435	0.270792	rs12756248				-2.07187	1.00001	0.695457	-0.599832	1.43433	0.0538309	2.03832	1.57531	-1.70494	-2.33694	NA	2.85085	-2.62906	4.9353	0.591118	-3.33182	0.810945	NA
2765	0.0111503	0.162957	4.84873e-08	0.225794	rs1884235				-0.17869	-0.237983	-0.026096	0.192082	1.52378	-1.94217	0.72123	-0.295933	-2.43107	-2.91977	0.628704	1.74168	-3.21643	4.67583	0.186942	1.91625	NA	NA
2766	0.301968	0.162917	0.00111934	0.243064	rs771200				3.15405	-0.359574	1.71121	-0.765498	-0.669894	-0.208832	-1.45387	0.84936	3.37201	2.12596	NA	-0.653181	5.79575	-4.7506	0.557154	1.1029	NA	NA
2767	0.218111	0.162713	0.0235868	0.0271267	rs78006206				-2.61512	-0.643439	0.948808	-0.335853	0.0794388	0.0858651	0.788018	0.143899	-3.32799	-4.31353	NA	0.220595	-4.37698	5.11016	-0.600347	-1.27587	NA	NA
2768	0.252471	0.162691	0	0.285928	rs571513				0.797083	1.37686	-1.16373	1.53422	-0.712841	0.620485	-0.437392	-0.454533	4.65826	2.32545	NA	1.61189	0.364892	1.04051	NA	0.0387674	NA	NA
2769	0.0712867	0.162571	0.0158271	0.322845	rs2939228				-0.769191	-1.66349	-1.6915	0.165377	-2.53951	-1.98618	-0.862188	-2.52898	7.54028	5.07411	NA	-0.317213	4.38113	-4.60985	0.927908	9.39412	NA	NA
2770	0.00491018	0.162548	0.00386563	0.329744	rs191040087				-0.555257	-0.192313	-1.17287	0.0346883	-1.21396	-1.01447	-0.236713	0.773106	-1.16069	0.619792	-0.0704983	3.6236	-2.1363	5.0941	0.312234	1.33483	0.77095	NA
2771	0	0.162482	0.184099	0.400447	rs56367859				1.39433	-1.32909	0.0347121	-0.189324	2.66897	0.922219	1.34944	-2.59391	5.9071	3.14199	-0.682458	1.67667	-2.80539	5.07297	0.924986	0.368353	0.149813	NA
2772	0.0306888	0.162371	0.723965	0	rs10079040				0.89793	2.44478	2.34006	2.7615	4.39121	-0.475561	2.07903	1.63195	4.34726	-0.892951	NA	4.99389	-2.36321	6.02386	-5.57095	-7.27829	NA	NA
2773	0.0723345	0.16232	0.0236977	0.141496	rs4926833				0.931788	0.978347	-0.282268	-2.08948	0.404304	-0.153597	0.477514	0.217474	4.63424	0.267844	-0.857305	0.455525	1.19057	-1.09077	-0.154703	-2.52337	-1.57222	NA
2774	0.0555245	0.162172	0.187402	0.10728	rs2957442				1.50994	-1.55639	-0.632195	5.99584	0.320967	1.3342	-1.3389	-1.90245	2.06065	0.419967	NA	3.34224	-3.2048	5.81852	3.07034	2.29135	1.83523	NA
2775	0.402166	0.162036	0	0.0446009	rs2623280				-1.22295	1.02608	2.18549	-0.357234	-1.26427	-2.22691	-0.390304	0.512345	4.36144	4.60815	NA	-0.587254	1.83215	-1.37858	-0.635676	-1.06805	0.0381679	NA
2776	0	0.161909	0	0.227118	rs555667339				-1.39532	-0.385531	-1.11542	-0.937389	-0.335195	-0.116226	0.38904	-0.882113	1.16278	-0.681553	NA	1.02378	4.75408	-4.04461	-2.07992	1.33553	0.52809	NA
2777	0	0.16132	0	0.225853	rs181196146				1.38451	-0.35583	-1.6172	1.37555	-1.57105	-1.47329	-2.91752	-1.58517	2.95659	5.02314	NA	-1.75759	1.95595	-3.77387	-0.694463	2.93097	0.564815	NA
2778	0.491911	0.161305	0	0.232491	rs1433690				-1.55934	0.178002	0.350092	0.916638	0.472447	-0.376109	0.639909	-1.09006	-0.246859	0.442075	-0.869588	5.1011	1.34793	2.68211	3.03149	-1.44415	NA	NA
2779	0.566752	0.161195	0.00142426	0	rs7638516				-0.391395	-0.337661	-0.721617	1.81627	2.28222	-1.49803	0.972263	-2.68464	-0.520004	0.880209	NA	2.69683	-2.53893	5.34154	-0.580121	4.18162	NA	NA
2780	0	0.161044	0	0.219197	rs527570913				-0.987458	0.509029	0.688862	-1.6652	-0.437331	-1.40678	-0.168777	-0.49208	-1.24693	-0.295624	NA	0.210695	4.94432	-4.5641	-0.0863246	0.904764	NA	NA
2781	0.0885295	0.16104	0.0262478	0.106448	rs9917677				-0.346758	-0.192532	0.0575932	1.15681	-0.396317	0.407329	-0.689928	-0.47312	5.36246	2.80009	1.10863	2.22791	-2.39063	3.73043	0.191772	4.14109	-0.123596	NA
2782	0.447768	0.160891	0	0.0500397	rs2371809				0.0464494	-0.0521763	0.794097	1.47868	1.30821	-1.81489	-0.287788	0.182041	0.297221	-0.11702	NA	4.75638	0.129626	3.23821	1.62181	-1.9771	NA	NA
2783	0	0.1607	0.123076	0.236327	rs10273733				1.26751	-1.56929	-0.215299	1.61831	1.80735	-2.01222	0.819298	-0.888156	1.98288	-0.470841	NA	2.54152	-3.31558	4.58398	0.245638	0.294041	1.80812	NA
2784	0	0.160657	0.78492	0	rs1287146				1.80757	1.3751	1.42883	0.848358	-0.620496	0.185036	-1.49695	0.383649	4.77873	3.60239	NA	-0.0282718	-2.03353	1.7872	3.30343	-2.83594	NA	NA
2785	0.0214682	0.160521	0.0135888	0.273212	rs11012725				1.6176	2.51057	4.14417	2.53732	0.519876	-1.47465	-0.703297	0.830692	1.06033	0.339962	NA	1.46991	-4.85687	5.51211	-0.433427	-2.09883	NA	NA
2786	0.0899535	0.160427	0.0163544	0.246731	rs80193650				-2.4457	-1.41289	0.281964	-1.45434	-0.738969	-1.5398	0.503353	-0.73362	5.65615	3.11778	NA	2.41109	-3.95025	5.28723	2.92148	1.75616	0.981651	NA
2787	0.0139119	0.160392	0.692615	0.155203	rs4748711				-1.70734	0.886661	0.770135	1.29169	-1.36253	0.530901	-0.62874	0.446608	0.74343	-0.754291	NA	4.77866	1.3798	2.80724	-1.27438	1.01766	NA	NA
2788	0.0537411	0.160298	0.0219468	0	rs72954374				0.908624	-1.40393	1.2628	-0.798908	2.7195	0.0870833	2.19839	0.0194648	2.34659	1.27834	NA	1.8921	-5.14439	6.7068	-1.3297	-1.73027	-1.0534	NA
2789	0.04298	0.160219	0.364343	0.0465372	rs7777804				-0.119659	1.48204	2.24486	-0.190162	0.495541	1.52594	0.726815	0.509842	-0.499702	-0.354824	NA	2.63556	-2.05531	4.71222	-0.886305	-3.8415	0.316456	NA
2790	0.504902	0.160201	0	0.0465665	rs1958219				1.47054	0.941333	0.361555	0.79194	-0.972248	0.258729	-0.869883	-0.160363	5.57983	1.31368	NA	2.90302	1.00687	1.23654	2.98312	-3.2843	-0.8375	NA
2791	0	0.160027	0.896072	0	rs117282500				0.708073	1.96879	2.28455	-1.53015	0.840897	0.0779903	0.871265	1.69791	5.60154	2.76611	-0.393372	2.21814	-1.36805	2.11465	2.33717	-1.93657	NA	NA
2792	0.117605	0.160001	0.0705837	0.0571552	rs2014830				-0.377184	1.08842	2.00506	1.91977	0.0827951	0.946127	0.0732228	1.32822	0.515071	-0.592604	NA	4.70534	0.708959	2.20113	0.739212	-1.86164	NA	NA
2793	0	0.159943	0.562337	0.347929	rs9257809				0.858081	1.35519	2.76504	1.40471	1.46188	2.20492	0.080429	0.555141	-0.902513	-2.13555	-0.123865	3.11297	-5.43328	7.7204	-2.25562	-1.05924	-0.680628	NA
2794	0.0161748	0.159832	0.00791204	0.20175	rs13263535				-1.88588	-1.94834	-1.12194	-2.04956	-1.49304	0.951714	-0.576181	-0.283714	-0.979209	-0.54077	NA	1.12145	4.86784	-3.18481	0.546647	0.71418	-0.597015	NA
2795	0.0408142	0.159658	0.0578728	0.269327	rs2155463				NA	NA	NA	NA	NA	NA	NA	NA	6.05341	NA	NA	NA	NA	NA	2.48855	NA	1.65278	NA
2796	0.695173	0.159607	0	0	rs874617				-0.529174	0.167887	-1.09359	2.16609	-0.301398	-0.824494	-0.429852	-1.45415	6.04643	1.83881	NA	0.456154	-3.07948	3.67664	0.400514	2.75037	NA	NA
2797	0	0.159571	0.573791	0.0680127	rs1026345				0.827676	1.47677	0.783714	1.0641	-1.31503	-0.691993	-0.761324	0.734529	4.83875	4.11195	NA	1.41748	1.6793	-0.888826	-0.864058	-1.98496	NA	NA
2798	0	0.159529	0	0.262426	rs569654171				2.62135	-0.906393	-1.13841	0.334803	3.21373	0.0267264	2.11336	-1.39517	5.77813	0.354116	4.80294	1.25307	-3.32471	3.96881	0.469562	3.25833	NA	NA
2799	0.0683927	0.159465	0.236264	0.357788	rs10466444				1.30512	-1.07242	-0.87809	0.164418	0.232315	-0.458422	-1.13048	-0.692319	1.05572	-0.852909	0.884153	3.15168	-2.88577	4.99163	-1.03977	1.76091	NA	NA
2800	0.172386	0.159379	0.018492	0.0112664	rs5757642				1.00264	-0.220722	-0.654417	2.59705	3.46623	-0.501975	1.00808	-0.877827	-1.2646	-1.7305	NA	2.60492	-2.76948	5.49675	-1.23536	0.971634	NA	NA
2801	0.179568	0.159354	0.284324	0.317392	rs6582691				0.0127024	-1.08649	-1.88108	2.32133	0.290223	-0.52963	0.0925639	-1.60507	3.34866	-0.372806	NA	2.21344	-3.35957	4.63018	0.74237	0.927254	0.515	NA
2802	0.0604027	0.159075	0.0157889	0.0838607	rs149430885				NA	NA	NA	NA	NA	NA	NA	NA	14.2327	6.40099	NA	6.56965	-0.422854	5.70312	-6.12602	NA	NA	NA
2803	0.464842	0.158947	0	0.0480047	rs371440484				-0.735748	1.13069	0.856828	2.14789	0.981336	0.928665	0.708473	0.522156	2.0034	0.444955	NA	3.56002	-1.97137	4.62965	1.1041	-0.0386783	0.713873	NA
2804	0.464843	0.158945	0	0.0480057	rs182828520				1.17762	-0.227856	-1.98324	-0.0044502	0.937526	-0.382346	-0.314559	-0.302844	4.62591	2.51092	NA	1.85526	1.55149	-0.0684372	1.06202	-0.142452	0.861244	NA
2805	0	0.158885	0.00355852	0.117828	rs189327234				0.899502	-0.17838	0.565341	1.1389	-1.798	1.4324	-2.5912	-0.0994926	5.49844	3.23159	NA	1.03678	2.03647	-1.23382	-1.94386	0.932676	NA	NA
2806	0	0.158864	0.981637	0	rs7947148				1.62794	2.2867	1.24649	-0.205639	0.608119	-0.0969347	-1.60501	1.57018	3.73479	6.30494	-1.29665	2.34541	1.93005	0.608135	2.31506	-0.0709754	0.410359	NA
2807	0	0.15885	0	0.194701	rs114261104				0.0323345	-0.586849	0.973687	-1.17566	1.08425	0.280398	1.10829	-0.0649502	1.45071	0.603857	-0.282873	0.511323	-3.72947	4.52979	0.0622616	0.312226	NA	NA
2808	0.0997686	0.158766	0	0.219319	rs2437265				1.04319	-0.105455	-1.37165	1.65708	1.43562	-1.00374	0.21442	-3.20204	1.12594	1.24863	1.23753	2.7735	-4.02212	5.77412	-0.15333	3.701	-1.99451	NA
2809	0.016597	0.158488	0.503724	0.13208	rs2305492				2.28306	-3.09857	-0.771253	0.526798	0.537987	-0.15947	-1.41665	-1.28086	4.81283	1.02329	NA	-0.111567	-2.89629	2.72169	-4.49857	1.73794	NA	NA
2810	0.207948	0.15826	0.00933996	0.0311599	rs5750820				1.6241	1.10495	1.18638	-2.33971	1.99981	-0.957608	1.60636	1.29217	1.97674	-0.677903	NA	2.53626	-2.87302	4.70571	0.687853	0.189421	NA	NA
2811	0.0304865	0.158235	0.0152625	0.278043	rs2288789				-0.0364432	1.74375	0.33811	-0.272952	1.64448	-3.07737	1.18633	1.21993	1.4401	-2.05007	NA	2.65394	-4.30508	6.06305	4.0699	-5.26952	NA	NA
2812	0.00538208	0.158008	0.000612189	0.381875	rs17439057				-1.58117	-0.14436	-0.26977	1.29054	-0.581032	0.142795	0.755442	0.920002	4.9084	0.825583	NA	4.72745	-3.13394	5.89411	2.07246	2.08719	0.686992	NA
2813	0.782613	0.157929	0	0	rs780105				0.997191	-0.353044	-1.27356	-2.00875	0.25474	1.8499	0.677152	-0.315024	5.51544	2.58816	-2.50407	-0.0604334	-0.69153	-0.135991	-0.395061	-1.55435	1.62085	NA
2814	0.0462614	0.157897	0.0152227	0.0237573	rs11942333				1.74139	0.0094946	-0.385882	-0.564756	0.601371	1.52602	0.929723	0.668681	3.69512	-0.191893	NA	0.246022	-3.73452	4.59873	1.83127	0.0721992	NA	NA
2815	0.117006	0.157518	0.0573196	0.0550073	rs4392510				1.25094	-1.7216	-0.301783	0.604515	-2.06906	0.266252	0.438064	-1.25638	5.31046	4.59634	NA	-0.203759	-0.207172	0.794736	-2.57182	0.242884	NA	NA
2816	0.0111684	0.15744	0.0137972	0.421992	rs10456045				-2.48933	-0.864619	-0.234025	0.691521	1.62375	-1.22825	2.84573	-0.995838	0.703973	-0.585335	NA	0.913102	-4.4678	5.06133	0.893237	-0.412844	-0.752747	NA
2817	0	0.157332	0.676844	0.280675	rs11688767				-1.30363	-0.44992	0.475135	0.418498	-0.758528	1.36143	0.25627	-0.635421	0.0961543	0.317895	NA	1.90322	-4.13654	5.22426	1.14133	-1.23989	NA	NA
2818	0.024773	0.157042	0.0189146	0.31528	rs6482188				-0.465702	0.942705	2.42199	-1.31031	1.073	0.413137	1.5975	1.68877	4.7131	2.05426	NA	1.12822	0.256637	-0.0949995	1.63854	-6.71062	0.734463	NA
2819	0.517929	0.156997	0	0.0449104	rs6472267				-3.92054	0.223648	0.0446568	-1.27899	-6.56682	0.425752	-0.727717	2.79286	0.784583	-0.989538	1.89873	1.19875	4.74826	-2.3012	1.43158	1.33609	-2.52752	NA
2820	0	0.156836	0	0.204423	rs540413778				0.158087	2.0647	2.07963	-0.457275	2.17626	-0.74943	2.26299	2.06257	-1.13462	-0.169499	-0.434709	0.993795	-3.99682	5.21219	0.577801	-3.51699	0.152542	NA
2821	0.0263701	0.156553	0.0114868	0.281054	rs454275				0.766892	0.0265543	-0.0452442	1.23451	-0.185362	0.277435	-2.2476	0.617293	2.48237	3.40368	NA	-0.166624	5.11625	-4.97204	-1.49094	0.796046	NA	NA
2822	0.0742957	0.15654	0.025596	0.173896	rs143684994				NA	NA	NA	NA	NA	NA	NA	NA	NA	6.34369	NA	6.597	-0.543184	5.78457	NA	NA	NA	NA
2823	0.0411399	0.156437	0.0110021	0.0450147	rs56268519				0.68013	-3.02469	-2.84247	0.979413	-1.87165	-0.92457	-1.77136	-4.05454	8.2987	7.51388	8.20487	-0.144721	5.06741	-5.01059	-3.15447	8.46299	NA	NA
2824	0	0.156204	0	0.193385	rs79767868				-0.194061	-1.48049	0.328121	-2.26737	1.63777	-0.573748	1.90517	-0.581489	8.63996	5.1401	2.12535	0.551193	-2.72644	2.34066	0.304753	3.55233	-0.50838	NA
2825	0.00486546	0.156053	0	0.206942	rs67326375				0.34424	-0.66631	-0.904917	2.4525	2.66885	-2.4728	1.02239	-3.52117	0.487421	0.724596	-0.0724231	1.81786	-3.47781	4.65386	0.0843028	4.69043	-1.84946	NA
2826	0	0.156011	0	0.209662	rs575483323				0.704285	-0.153479	1.25863	1.69792	1.32661	-0.478327	0.770944	1.10061	3.84844	4.17693	2.2394	1.78909	-4.44617	5.3402	-2.43841	0.244577	NA	NA
2827	0	0.155789	0	0.184816	rs16935847				1.20259	0.0152305	-0.619281	-0.110773	0.560156	0.91126	0.527603	-0.94113	4.62041	1.33794	-2.14286	0.598758	-1.47137	0.169121	1.15389	-0.173635	NA	NA
2828	0	0.155778	0.628068	0.0528037	rs148724076				0.668038	-0.159091	0.628354	-0.164039	-1.91645	1.32954	-1.87034	-0.0599039	4.64627	2.15581	0.471139	-1.28687	0.158587	-0.860021	0.442742	0.331224	NA	NA
2829	0.17786	0.155156	0.012181	0.212769	rs6739713				0.576239	-0.681772	-1.78085	2.12391	-0.464741	0.224155	-1.03376	-1.31535	0.175809	0.406058	NA	1.3161	-3.8148	4.63958	1.50093	0.224076	NA	NA
2830	0.0673974	0.155127	0.0478935	0.0135691	rs237613				0.250345	-0.99279	-1.57778	1.96942	1.7198	-1.41634	0.153763	-2.41354	4.1499	1.77323	-1.24357	1.20407	-5.8089	6.38188	-2.23039	1.63205	0.961111	NA
2831	0.0967052	0.154919	0.0344403	0.297768	rs2841326				0.906211	1.04394	0.993807	2.70898	-1.36566	-0.00941804	-3.57168	0.786944	0.731613	4.64953	NA	1.27514	-1.18006	1.68335	2.27796	0.570473	-0.337302	NA
2832	1.49684e-05	0.154724	0.929234	0.0995587	rs2836950				NA	NA	NA	NA	NA	NA	NA	NA	10.8545	NA	NA	NA	NA	NA	-5.06148	NA	NA	NA
2833	0	0.154722	0	0.213507	rs552800676				-0.6895	0.583609	-0.723043	-0.259189	-1.73565	-0.823684	-0.646341	0.729894	5.91797	3.67507	NA	-0.562556	0.860987	-0.739433	0.397908	2.74265	NA	NA
2834	0.362227	0.154707	0.0377209	0	rs11084848				1.39723	-0.298651	0.462205	0.0555819	1.34631	-0.680363	0.280522	0.849742	4.65189	3.14214	NA	1.31213	-2.6621	3.38609	-1.00277	-0.795936	0.494565	NA
2835	0.00516508	0.154662	0.382779	0.0516191	rs1902796				0.408759	0.314464	0.448579	1.69934	-0.856073	-0.558284	-1.97591	1.19267	5.90207	1.84819	NA	0.984954	-2.54782	2.92438	2.10571	1.51707	-0.657143	NA
2836	0.0238954	0.154477	0.0174041	0.329981	rs12769128				3.92816	0.0449036	-0.496435	-1.76273	2.47824	-0.551768	1.17067	-0.253064	6.52133	4.421	NA	2.99778	-2.5529	4.90331	-0.749143	-2.54372	NA	NA
2837	0.0216391	0.154242	0.0138003	0.29035	rs78486318				0.662146	-0.672641	1.03512	-1.68356	0.249976	1.65629	-0.77759	-0.0181543	4.78563	2.1686	NA	1.742	-1.35697	1.54609	1.16817	0.763946	NA	NA
2838	0	0.154226	0.601994	0	rs3130100				-0.942628	-3.65878	-4.14873	-0.166585	-0.506836	-0.104707	1.67247	-2.78673	4.67756	-1.57678	6.00813	1.91235	-3.21269	3.56665	3.85905	9.79604	NA	NA
2839	0.0551562	0.15417	0.0337992	0	rs73206100				1.32551	-1.46147	0.894439	-1.1636	2.96429	1.11139	2.71947	-1.4019	1.55263	3.13767	NA	2.2628	-3.4195	5.93974	0.68271	0.687414	NA	NA
2840	0.0572623	0.154154	0.0198851	0.0449595	rs2569962				-0.294853	0.153674	1.18429	-0.429648	1.32414	0.0161327	1.7738	0.810356	0.548613	-1.58811	NA	0.64468	-4.55045	5.78362	-0.341717	-1.4899	NA	NA
2841	0.0658417	0.153925	0.292411	0.365416	rs2959118				-0.032715	0.348083	-1.6789	1.70107	-0.772272	-1.19099	-1.16288	-1.05656	6.29549	3.82139	NA	2.4435	2.03652	0.0585851	2.22964	2.36492	NA	NA
2842	0.0018799	0.153899	0.851037	0	rs12244909				0.300733	0.0112407	2.4262	0.205101	-1.03275	-0.268166	-1.38928	2.99796	4.75162	1.9432	NA	-0.0651388	-2.10349	1.45217	-0.40838	-0.885412	0.241379	NA
2843	0.0180914	0.153779	0.010034	0.28606	rs33997421				1.40426	1.26538	1.32713	-2.40764	1.75978	1.66201	0.908349	0.637714	3.2194	4.57452	NA	2.64137	-0.347529	1.83704	3.13073	-2.58412	-0.176471	NA
2844	0.0560191	0.153767	0.502593	0	rs79564860				-0.0126739	-1.1185	-0.20023	0.951603	-0.590609	1.16383	-0.710679	-0.581262	1.96155	0.451901	NA	1.54798	-3.33701	4.54718	0.791592	-1.04522	NA	NA
2845	0.0289594	0.153696	0.0137857	0.221731	rs60150838				-0.418212	1.08738	0.139048	0.574113	0.911516	0.442787	2.17677	0.985654	-3.10621	-2.55493	NA	3.03125	-2.8004	4.94607	-1.98582	-0.00871308	0.971429	NA
2846	0.0524895	0.153295	0.0354288	0.00244274	rs6517434				3.1718	-0.0841701	-1.3599	0.640495	0.689184	2.2246	-0.555603	-0.73906	4.68087	2.58564	-1.76508	1.95171	0.138961	2.04296	-1.63364	-1.24014	0.196172	NA
2847	0	0.152982	0.395551	0.296645	rs2716999				0.805952	0.451548	-0.0485849	-2.11312	0.815842	-0.822025	0.467728	1.46236	0.231736	0.982877	NA	1.24831	5.54235	-2.18348	1.65825	-0.215404	NA	NA
2848	0.142091	0.152465	0	0.273592	rs11644135				NA	NA	NA	NA	NA	NA	NA	NA	NA	6.30195	NA	6.59839	-0.65269	5.91795	NA	NA	NA	NA
2849	0	0.152458	0.649194	0.176259	rs77975822				0.769103	0.271457	0.777887	0.42697	0.92312	-0.0309636	-0.100334	0.277219	4.03579	3.93032	1.81271	1.4888	-3.54751	5.05126	2.02033	0.927245	1.11236	NA
2850	0	0.152034	0.159824	0.261284	rs1885767				1.91116	-0.353872	-1.15492	2.83628	0.997703	0.157038	-0.571369	-2.17739	5.13441	4.97179	NA	0.746385	-0.394425	0.266842	0.879099	-0.884542	-0.885246	NA
2851	0.630972	0.152017	1.74852e-06	0.0190962	rs6445927				1.13158	-1.16968	1.6118	-1.06501	2.67394	-0.164613	1.5241	-1.24273	4.27571	3.94992	NA	1.83085	-3.1842	4.98658	-0.853148	-0.6925	-0.133641	NA
2852	0.665684	0.151762	0	0.0222667	rs6995717				0.509826	1.06817	-1.31458	0.630565	0.850058	0.892559	-1.10014	-1.28581	4.81362	3.7004	-2.01335	3.50348	1.54043	1.36237	0.591512	-2.58476	NA	NA
2853	0	0.151695	0.582404	0.367871	rs2717068				0.910189	-0.37575	0.526824	0.954158	2.23662	-0.721621	-0.123851	0.546566	0.555111	-0.198343	NA	1.98942	-3.29932	4.59308	0.207583	-0.0383742	NA	NA
2854	0.106567	0.151587	0.00816544	0.388024	rs12961741				-0.686521	-0.628221	-0.658225	-1.64334	1.10671	-0.48466	2.13932	-0.972478	-2.23168	-2.59441	NA	0.0212526	-4.83663	5.27618	0.763891	-1.12652	0.2	NA
2855	4.69339e-09	0.151478	0.00178957	0.463995	rs11862743				-1.40056	-1.97892	-1.22858	0.839606	2.03206	-2.06738	1.78587	-0.1834	-4.4589	-3.49972	1.71194	2.18353	-3.23632	4.68131	-1.94595	1.12284	NA	NA
2856	0	0.151428	0.00302488	0.214951	rs10201740				0.0254939	1.45568	1.08166	-0.153252	-2.68527	0.518204	-2.70039	2.19945	2.49883	4.89119	0.846022	-2.21433	1.30488	-2.71019	-1.05822	-2.04067	-1.05056	NA
2857	0.00325033	0.151361	2.60417e-08	0.235985	rs12883674				2.63307	-1.15329	-2.0501	-0.986422	2.41917	-0.145758	0.415063	-0.72374	4.71241	4.21484	NA	2.14229	0.492426	1.6027	-5.28713	-0.604978	0.741117	NA
2858	0	0.151355	0.00713601	0.234758	rs112552819				1.98295	0.882665	0.578517	-1.64675	4.01175	0.670936	2.44499	-0.302668	6.48055	3.17334	NA	2.39788	1.01745	1.0511	-4.74802	-1.6578	NA	NA
2859	0.116718	0.151228	0.0509859	0.117355	rs73208466				2.5395	-0.668313	-0.795013	4.17774	4.47584	-1.71601	0.6235	-1.04319	0.892255	5.33524	NA	-1.17845	-1.08969	0.260748	3.84293	0.80843	NA	NA
2860	0.0848677	0.151218	0.0264647	0.0412022	rs6001595				0.951245	-1.48176	-0.313567	0.436696	1.25964	1.09385	1.36327	-1.55301	2.42213	4.76625	1.52053	0.95772	-1.44778	2.15298	-0.0754929	1.29611	NA	NA
2861	0.111819	0.151027	0.497895	0.346559	rs1039617				2.0293	-0.568872	0.902218	-0.566228	1.39861	0.750579	0.606984	-0.658746	4.9172	3.91429	NA	1.98538	-2.05814	3.56067	2.80165	0.831744	NA	NA
2862	0.293728	0.151	0.00446118	0	rs9556923				0.463607	0.19616	1.83804	0.517735	-0.608245	1.29268	-0.884991	1.42274	5.40568	1.69834	-1.96247	3.45604	-2.24066	3.74913	1.43944	-1.4182	NA	NA
2863	0	0.150966	0.63534	0.018621	rs56336741				1.16296	-1.34203	-0.102357	0.73415	1.26904	1.66604	-0.904632	-2.75999	4.6832	2.61481	-1.06572	2.72466	-2.803	4.09971	1.09545	0.151687	0.26455	NA
2864	0	0.150915	0.612962	0.318266	rs11682175				-0.731922	0.801417	0.387396	0.256413	0.637933	-1.57946	-0.0497426	0.130997	2.94563	3.65952	0.00553821	0.285546	5.57025	-4.40404	0.238517	-1.77463	-0.372973	NA
2865	1.96936e-09	0.150858	0.310803	0.311908	rs59779556				0.743918	-1.04835	-0.430298	1.42521	1.12718	-0.953358	1.14161	-1.49284	2.56976	2.3691	NA	1.7357	-3.32712	5.04144	1.94531	1.24975	-0.811828	NA
2866	0.0126366	0.150723	0.00592809	0.158372	rs11786005				0.277644	-0.0750052	0.989005	-0.540956	-0.953713	0.0566692	-1.68063	0.46531	5.76413	3.20123	NA	1.92921	0.88484	0.357002	0.300299	-0.234017	1.08725	NA
2867	0	0.150522	0.303868	0.14418	rs80165598				-0.502474	-0.918738	0.0725257	0.520297	-1.38828	0.681689	-1.50974	-0.881067	-0.328694	0.924675	NA	0.147784	5.3962	-4.4616	-0.0193524	-0.118246	NA	NA
2868	0	0.150426	0	0.214534	rs185466159				-0.736561	0.48906	-0.153153	-1.84996	-3.86033	2.27115	-2.52752	0.215573	5.20066	1.11312	-0.972143	-1.60379	-0.189432	-0.812381	0.621044	-0.732807	NA	NA
2869	0.129401	0.150408	0.473394	0.362661	rs9838974				2.57716	-0.78181	0.0245446	-1.07159	2.98525	0.975841	2.06135	-0.967151	4.94509	3.12426	NA	1.96022	-3.38183	5.03512	1.31	0.16222	1.22917	NA
2870	0.0525931	0.150371	0.0308915	0.259936	rs61937595				-2.08659	-2.26634	-1.46014	-3.81273	-0.101779	0.770235	2.14903	-1.0235	4.83739	0.364055	NA	-1.71247	-1.11122	0.102346	-0.724841	1.85988	NA	NA
2871	0.00920684	0.15037	0.0100894	0.0880967	rs7898868				0.507348	-0.968606	-1.75814	3.60855	0.841976	-0.0144574	-0.724258	-2.11723	-0.764682	0.347823	-2.58082	2.32909	-2.41281	4.73302	1.25352	-2.65995	-1.22549	NA
2872	0.0473754	0.150019	0.49335	0	rs2045997				-2.35506	0.692827	0.422539	0.772226	0.973651	-0.772767	0.96557	1.34455	-1.72379	-2.57695	NA	2.63846	-2.44088	5.17062	0.403123	-3.07253	0.425439	NA
2873	0	0.149952	0.511569	0	rs2493455				-0.257974	0.758925	0.514457	-2.58149	0.38767	1.27389	1.88491	-0.188819	11.6011	7.44197	NA	1.21731	-2.53907	3.81307	2.60812	0.988857	NA	NA
2874	0.0898816	0.149915	0.0917499	0.31413	rs13287525				-0.476027	1.61411	1.94181	0.186392	0.553389	-0.118195	0.913566	0.49957	2.84499	1.71441	-1.37587	2.79302	-2.6476	4.63675	0.0583923	0.6846	-1.53977	NA
2875	0.967967	0.149879	0	0	rs12953299				-1.13218	0.125813	2.69387	1.04124	-0.546016	0.285403	1.05421	2.39879	0.332722	0.425983	NA	2.99645	-5.91776	7.52697	1.91415	-5.01604	NA	NA
2876	0.607823	0.14986	0	0.0361467	rs604406				2.52043	-1.33976	-0.42396	-1.73494	2.94809	1.09794	1.96919	-1.64851	5.44362	3.79509	NA	2.2217	-2.67407	4.75781	1.94498	0.30813	NA	NA
2877	0.265465	0.149821	0.0261661	0.350956	rs1878533				-0.630862	2.55563	0.645075	-0.213884	-0.738202	1.11449	-0.513283	1.4639	-2.01817	-0.219358	NA	-0.559236	4.64234	-3.49387	-0.398004	-0.519101	NA	NA
2878	0	0.149679	0	0.212442	rs548707603				-1.01014	-0.583285	-0.935017	0.630883	-2.33872	-0.0841304	-2.59221	-0.401001	5.39877	3.31211	NA	-0.875657	2.2774	-3.05681	-1.59711	-0.767867	1.30168	NA
2879	0.291527	0.149599	0.0131969	0.126448	rs13195225				1.76788	-0.102538	0.507438	0.817859	-0.836599	0.255844	-1.30349	0.397791	4.8118	2.45895	NA	0.998233	-0.213865	0.986687	1.42953	2.88857	-0.656566	NA
2880	0	0.14939	0.318131	0.340891	rs11077041				-1.06209	-1.45114	-1.25735	-0.0216956	-0.852331	-1.33083	-1.39333	-0.879365	5.7977	4.07617	5.44917	-0.285626	1.87826	-1.56053	1.12558	5.58507	NA	NA
2881	0.0133612	0.149264	0.00921585	0.413226	rs3795310				0.679911	-1.60066	-0.545712	-1.4695	1.89141	0.366978	2.07244	-1.08634	-1.64491	-1.1111	-1.09438	4.95651	-0.644846	2.75903	-0.23481	-1.22165	1.93935	NA
2882	0.519819	0.149218	0	0.0454551	rs1082676				0.449318	0.222396	-0.76241	2.37859	2.46268	-2.47318	1.00487	-1.70861	0.598076	1.86372	-1.24091	2.46262	-2.57649	5.15686	-1.86401	3.7677	NA	NA
2883	0	0.149008	0.00436315	0.439959	rs6456771				2.73838	-0.470604	-1.16983	-2.1718	2.49887	-0.68634	2.34866	-0.451947	4.79492	3.48897	-3.88135	2.34993	-2.22036	4.20446	-0.682931	-3.03581	NA	NA
2884	0.00176438	0.148906	0.206817	0.28177	rs7541317				-0.431148	-1.175	-0.542606	1.65653	-1.62495	0.132057	-0.0379255	1.27543	0.817592	1.78005	NA	5.59071	-0.885854	4.33949	1.50203	0.750284	NA	NA
2885	0.0795434	0.148837	0.0275008	0.0225802	rs1005522				-0.268571	-1.23867	-0.280293	2.83705	-1.15842	1.47886	-3.03365	-2.86159	5.64722	4.30777	NA	-0.152355	-0.174167	-0.897138	1.41073	2.04256	0.511211	NA
2886	0.28284	0.148825	0.000798476	0.0906278	rs61956121				-0.0472343	-1.73354	-1.51558	1.35978	1.08955	-1.02315	1.21474	-0.252856	2.61097	-1.77512	NA	1.43219	-4.80571	5.12729	-0.100631	1.27064	-0.716019	NA
2887	0.0520937	0.148783	0.00483059	0.297777	rs35995832				0.740155	-1.73721	0.442325	-0.530556	1.75371	0.379885	1.47737	-0.431748	2.69725	2.17364	NA	1.30149	-5.19728	5.80987	-1.21412	-1.10452	NA	NA
2888	0.0600379	0.148532	0.0199762	0.402022	rs2748165				-0.210933	0.424974	-1.5355	1.13153	-0.72873	1.83182	-1.32231	0.681106	-0.381403	0.00195472	NA	3.07478	-1.62931	5.23471	-0.924036	-0.917311	-0.89372	NA
2889	0.0765733	0.148191	0.0251161	0.214369	rs2567614				0.089118	-0.58566	0.09897	0.090658	-2.16165	0.340652	-1.99524	0.54271	-2.12587	-1.34133	NA	0.024761	4.72939	-3.65716	-0.897501	1.57151	NA	NA
2890	0.569752	0.148184	0	0.0906964	rs9374263				0.203944	-2.06139	-0.841454	1.40279	1.97862	-2.38895	0.814942	-1.76516	0.996975	2.29245	NA	1.83772	5.13013	-2.90278	0.183013	0.481973	NA	NA
2891	0.75127	0.148126	0	0	rs8179225				1.96336	0.160399	1.50665	2.90031	-1.21729	1.20848	-1.47321	-0.223153	4.57827	4.82488	NA	0.668336	-0.498666	0.277328	0.55971	-1.17509	NA	NA
2892	0.866341	0.148089	0	0	rs3987654				0.847007	0.684229	1.54481	-1.10053	0.163926	0.455513	-0.176709	0.583073	5.22212	2.93564	NA	0.709748	-1.10668	1.64634	0.529389	0.61162	0.59596	NA
2893	0.0546025	0.148037	0.0210807	0.162905	rs4534146				2.09267	-0.398604	0.878078	2.11026	0.948233	0.0683161	-0.686223	1.09514	-0.100454	0.627912	NA	0.366689	-4.63352	4.92384	1.77321	-0.801132	NA	NA
2894	0.0596579	0.147687	0.0178706	0.225713	rs182549				1.17218	-0.336914	-1.05984	-3.93871	-0.561743	2.10815	0.875822	-2.12422	5.84838	1.36562	NA	2.24977	-2.57985	3.34293	0.355419	2.25079	NA	NA
2895	0	0.147254	0.697113	0.085063	rs1919458				-1.13509	-3.35701	0.0879861	-2.73817	1.62458	-0.5325	1.36213	-1.81123	-1.92107	-2.1208	NA	1.87583	-5.07758	5.16447	2.61595	1.26664	0.911458	NA
2896	0	0.147161	0	0.31729	rs74334049				-1.90638	-0.338332	1.02507	2.17033	1.24178	-2.35794	0.863458	-1.08715	-0.825614	-0.857614	NA	1.72449	-3.38004	4.99857	-1.35337	4.53682	NA	NA
2897	0	0.14699	0.657037	0.396315	rs9257793				-0.392086	-0.981611	-0.662134	-0.796039	-1.13036	0.133829	-0.160337	-0.190368	4.7176	1.21178	NA	0.165132	-1.13388	1.55896	-0.102395	0.106537	NA	NA
2898	0.75205	0.14677	0.0115357	0.0256611	rs2699869				0.176071	-0.87971	-0.948391	-0.0717784	2.96598	-1.02154	4.0447	0.540034	0.285601	-1.17899	NA	2.40444	-3.13174	5.11464	-0.0666006	1.17027	0.347619	NA
2899	0	0.146734	0.00161052	0.326195	rs35778344				0.848457	1.22399	0.421347	0.440713	-0.958192	1.02255	-0.60382	1.11791	2.85662	4.53772	NA	-2.01953	-0.421025	-1.42611	0.804949	-0.782112	NA	NA
2900	0.0797862	0.146693	0.0321998	0.021493	rs17800074				0.391579	-0.130439	-0.358967	0.0852375	0.219939	0.328427	-0.332637	0.168948	0.908181	4.58199	1.19033	1.52088	1.18347	0.0716999	0.542763	2.77153	-0.324561	NA
2901	0.0321351	0.146273	0.0200292	0.0646731	rs117312430				0.517272	1.19649	-1.123	-0.122816	0.642016	-0.656697	1.14428	0.699211	4.63477	1.31467	-0.229036	2.20824	-0.0348106	1.47756	-1.04338	0.24025	NA	NA
2902	0.1222	0.14622	0.0514838	0.00061457	rs11185850				-0.160633	-1.77438	-1.39472	-4.38165	-1.5577	3.02416	0.22403	-0.581194	4.57629	0.367562	-0.768582	1.58571	-1.44061	2.96605	1.01139	0.950321	NA	NA
2903	0.0650922	0.145899	0.496127	0.00974477	rs55731251				0.176726	-0.962291	-0.710142	-1.79204	1.60073	0.112328	0.189572	-0.495988	4.64635	1.32007	-0.684152	0.369021	-0.464286	1.31319	0.20346	1.42606	0.891304	NA
2904	0.194574	0.145779	0.0462205	0	rs35607977				1.16857	-0.473374	-0.69405	1.51716	2.79042	-0.832011	1.04651	-0.106726	-1.00621	-1.21304	NA	1.63158	-3.05837	5.05306	-1.18743	0.883855	1.83422	NA
2905	0.191184	0.145718	0.00766016	0.249039	rs6712127				0.045909	0.693632	-0.520837	1.32859	-0.353918	-1.06357	0.486677	1.70279	4.59315	1.19724	-3.67514	1.7788	-0.3588	2.3992	1.23261	-0.3126	0.708571	NA
2906	0.0103547	0.145666	0	0.246819	rs13016665				0.743044	-0.96171	-2.79766	0.519145	-0.955523	-0.396572	-0.391397	-2.80728	6.4296	5.75801	NA	2.47159	1.71577	0.295721	2.51548	2.42567	0.0571429	NA
2907	0.110679	0.14552	0.00764048	0	rs62180208				1.74078	0.579275	0.446983	0.350008	-0.264714	-0.412677	-0.223983	0.0871286	1.17596	5.32452	0.713124	0.0962227	0.625188	-0.807018	3.44377	1.43014	0.360215	NA
2908	0	0.14541	0	0.229513	rs535038364				-2.7711	-0.5504	-0.494359	-2.48445	1.44241	-0.190206	2.15168	-1.26361	4.71375	4.11938	1.55467	-0.240706	-0.385113	0.306366	0.0345768	-0.883296	NA	NA
2909	0.0830714	0.145337	0.0260017	0.334847	rs2094623				-0.232486	0.918388	0.932559	1.76776	1.94406	2.01529	0.970166	1.20205	-0.305005	-1.09243	NA	0.456527	-4.03463	4.54418	0.352626	-2.36558	-0.84466	NA
2910	0.675661	0.145322	0	0.0309799	rs368352425				-0.0436427	0.383676	-0.410358	-0.0954453	1.46506	-0.111247	0.290323	0.416805	-1.86098	-2.7876	NA	2.96387	-3.09622	5.18797	0.943623	-1.12731	NA	NA
2911	0.0684177	0.145188	0.033589	0.0207502	rs28804668				0.038046	-1.45858	-2.90505	1.45175	0.535981	-1.09044	1.36376	-1.27658	4.52222	-1.59832	NA	1.94422	-4.80246	5.0673	3.00777	8.72876	0.575916	NA
2912	0.0127376	0.144993	3.59361e-05	0.299628	rs13353100				0.687804	0.18044	-0.644379	2.30953	2.32581	-2.13252	1.00272	-2.90419	0.881646	1.36259	NA	2.85326	-2.78375	4.87423	-0.773144	4.72298	NA	NA
2913	0	0.144618	0.000585495	0.234545	rs7649789				1.48046	1.16479	0.478956	0.0607012	0.245617	1.23129	-1.20063	0.966398	0.320613	1.87052	NA	-1.46562	4.74376	-4.69787	0.367598	-0.608439	NA	NA
2914	0.00206898	0.144515	0.600354	0.197231	rs10764269				1.439	0.723317	0.124478	0.434946	1.85932	-0.601927	0.771341	0.760028	4.49267	1.27333	NA	1.42138	-0.568942	0.964175	0.816445	-0.10304	0.643868	NA
2915	0.0834325	0.144501	0.0199579	0.404032	rs62408958				0.297709	-0.559493	-0.902783	1.37048	0.389003	-1.16744	-0.979073	-1.14019	1.78541	-0.61446	NA	3.33309	-2.92561	5.50612	1.56562	-0.757295	-1	NA
2916	0.0573404	0.144353	0.0209144	0.221634	rs8016430				1.05334	2.59396	2.86702	2.98526	3.68985	-0.806736	1.54254	2.38096	4.73355	-1.09182	NA	5.07729	-3.00164	6.80191	-5.96733	-9.38136	-0.184358	NA
2917	0.124464	0.144159	0.0535307	0.00647559	rs913033				0.218751	-0.47524	-1.07853	1.6948	-0.884607	-0.692835	0.392223	0.363923	4.99078	3.04267	0.541579	1.72876	2.09652	-0.182855	2.06628	-0.0161389	-0.619048	NA
2918	0.0708239	0.144108	0.039689	0.0128474	rs79259656				2.8092	1.05225	0.981293	0.091914	0.640813	-1.1966	-1.11682	0.699088	5.93145	-0.193923	-1.54065	3.03709	-5.71285	7.06363	-3.05637	0.704761	1.64246	NA
2919	0.0335796	0.144031	0.00627804	0.229815	rs308604				2.09768	1.51532	-0.451922	3.65114	-1.17386	0.862898	-1.36267	0.892173	2.97005	5.09756	NA	0.640061	3.91783	-2.8068	1.3046	-3.53445	-1.07853	NA
2920	0.348599	0.144015	0.000306092	0.0655374	rs2779581				0.976538	0.216172	0.608815	1.28882	-0.248463	0.712885	-1.68423	-0.727088	-1.57847	0.0329502	NA	-1.01907	5.73544	-5.21317	1.00636	-1.2621	NA	NA
2921	0.0152048	0.144012	0.0135257	0.414834	rs13201341				1.18595	-0.739854	0.0192899	-0.330357	1.88542	1.57895	1.40631	-1.1603	-0.175718	-0.2025	NA	3.26585	-2.52139	4.7141	0.153046	1.81859	0.453704	NA
2922	0	0.144011	1.01987	0.0273275	rs12745073				2.08116	0.632855	1.30373	-0.856451	2.63107	3.03108	-0.00115901	-1.07544	1.79039	5.30659	NA	1.8168	-0.454985	1.3904	2.49591	-1.49963	NA	NA
2923	0.553327	0.143967	0.0192988	0	rs34275925				0.59088	0.00774213	-1.9929	1.83002	2.26803	-2.20894	0.809591	-2.28921	0.733216	0.602826	NA	2.17991	-2.72842	5.14711	0.0464178	6.02533	NA	NA
2924	1.22256	0.143948	0	0	rs1958210				0.0675054	-2.66637	-0.0293093	0.643704	1.84132	-2.4339	1.42044	-0.108325	4.58995	0.337043	NA	1.85862	-1.0334	2.36456	1.27086	-0.453423	NA	NA
2925	0	0.143941	0.595621	0.135546	rs918135				-2.18017	-2.02611	-0.65539	-0.336574	0.00180711	-1.88265	1.93232	-0.711296	4.90457	0.690943	NA	0.599094	-2.43074	2.90959	-1.52357	2.85956	NA	NA
2926	0.656443	0.143825	0.00320634	0.167987	rs1972187				1.72412	-0.294996	-0.684264	2.76287	-1.77441	0.400101	-1.47589	-0.351157	1.92056	1.64659	NA	-0.264339	5.02702	-3.65534	-1.24107	1.84485	NA	NA
2927	0.0988656	0.143684	0.033878	0.33253	rs2416963				1.39776	-0.618496	-2.09177	3.17778	3.06206	-2.9358	1.04845	-3.19195	0.390433	1.59812	2.38624	3.43626	-1.81565	5.13388	-0.594235	4.74933	-1.375	NA
2928	0.00543358	0.143302	0.239764	0.344354	rs2657477				NA	NA	NA	NA	NA	NA	NA	NA	4.84057	NA	NA	NA	NA	NA	-2.91977	NA	NA	NA
2929	0	0.142971	1.00012	0	rs118045425				0.551329	0.0427606	0.654959	-0.211337	0.138125	1.14479	-0.764454	0.904388	1.95472	5.50974	NA	1.87854	1.2988	0.580678	1.16578	0.758839	NA	NA
2930	0.0020013	0.142846	0	0.306063	rs999655				1.55303	-0.386311	-0.258738	0.245802	2.3357	-1.78156	2.076	-0.017047	5.04494	1.19709	NA	1.50922	-0.067106	0.447749	-0.150053	0.197309	2.75	NA
2931	0	0.142773	0	0.194989	rs73287142				2.10914	0.233522	-1.22355	-1.67282	0.23139	-1.43443	-0.231898	0.148905	4.6828	1.59355	0.644807	-0.0864928	-0.691659	0.889208	-1.18044	1.7271	-0.653979	NA
2932	0	0.142653	0.00038048	0.508742	rs78322108				NA	NA	NA	NA	NA	NA	NA	NA	4.99139	NA	NA	NA	NA	NA	-1.85355	NA	-0.297753	NA
2933	0.0822628	0.142542	0.0262921	0.0505367	rs5757675				0.56257	-3.43749	-2.68859	0.975193	-2.01769	-0.737085	-1.64284	-4.13484	8.68837	7.74603	8.05044	-0.374449	5.13018	-5.26576	-3.14866	8.74681	NA	NA
2934	0.0624992	0.142335	0.0237655	0.091689	rs12905869				1.39128	-1.22664	1.04223	-1.1126	0.84892	-1.21034	0.835147	0.385631	4.70481	1.39759	-2.05931	-0.572565	1.40326	-1.50367	0.185014	-3.55779	NA	NA
2935	0.0246763	0.14225	0.0105096	0.0482619	rs138659913				0.791079	-0.428421	-2.00891	0.991918	-0.242262	2.55066	-0.852766	0.326314	2.35106	0.46657	NA	3.0478	-2.23601	4.94938	0.21655	2.38124	NA	NA
2936	0.00173047	0.142177	0.374496	0.0958955	rs796769				1.74156	-0.414628	-2.53976	0.688007	-0.151364	1.76912	-0.910735	-0.797965	3.32294	0.931847	NA	2.04439	-2.68661	5.00209	1.68351	3.60058	NA	NA
2937	0.596715	0.142035	0	0.0401627	rs281424				0.870679	-1.26252	0.815308	-0.345716	1.56915	0.914468	1.52756	-0.347893	2.01764	0.692805	NA	1.86696	-4.57848	5.35701	-1.07998	-1.43554	NA	NA
2938	0.0740931	0.141949	0.0352368	0.0354364	rs79935393				1.59517	0.0216607	1.19206	-1.84426	2.12673	1.36314	0.587002	1.53062	7.72678	3.82278	NA	3.35867	-0.100222	3.25984	-5.07139	-0.772686	2.08718	NA
2939	0.0941336	0.141571	0.0249504	0.252907	rs913075				1.21567	0.00851379	-0.737329	3.12783	2.48557	-0.740162	-0.014732	-0.647349	-1.09797	-1.20823	-2.40497	2.10769	-2.44601	4.69125	-1.30717	1.23224	NA	NA
2940	0.116996	0.141549	0.049236	0.0865185	rs73208443				0.136503	-1.20379	-0.682585	-1.32039	1.99971	-0.579811	2.48085	0.0841429	4.59488	1.99274	1.60986	1.89265	-2.91327	4.25216	-1.49323	2.73926	NA	NA
2941	0.0818139	0.141295	0.0365438	0.346998	rs2221456				-3.29749	1.17467	-0.197002	3.18579	-3.40245	-1.10471	-3.00213	0.622212	-0.530245	0.572045	NA	0.199461	4.79784	-3.69688	0.76836	3.37782	-1.36019	NA
2942	0	0.14128	0.486931	0.361814	rs12189814				1.64721	-1.58038	0.00980787	3.8177	-1.13236	-1.09596	-1.32785	0.732543	5.25819	2.28345	-0.264388	1.83299	0.115712	0.474636	1.36781	2.49904	NA	NA
2943	0.0156032	0.140725	0.00738216	0.286572	rs11249671				1.35713	-0.238232	-0.451963	0.0711977	2.37628	-1.9508	1.54737	-2.73903	2.29771	1.37374	NA	4.19007	-1.77555	5.18876	0.242569	3.55057	-1.19892	NA
2944	0.00391302	0.140512	1.33477e-08	0.300089	rs35582636				0.965493	0.0502096	-1.62726	2.65478	1.89479	-2.58155	0.168882	-2.93824	0.69893	0.7402	2.49732	3.00198	-2.33921	5.24254	0.355964	5.32122	-0.325967	NA
2945	0.0560005	0.140494	0.022948	0.167527	rs192246277				1.73933	1.8439	0.788021	-2.66589	2.79536	1.19701	0.527241	1.28491	12.645	5.79378	NA	5.96063	-0.407626	5.10788	-5.30592	-3.59085	NA	NA
2946	0.0493429	0.140359	0.040113	0.0369419	rs2287746				-2.0215	-1.33876	-1.38463	0.522655	-2.11164	-0.479806	-0.306415	-0.935533	4.74241	3.1438	0.54073	2.59575	2.97234	-0.510381	2.76666	2.97991	-0.920455	NA
2947	0.013532	0.140332	0.0145258	0.299311	rs4603657				0.192124	-0.617577	-2.05932	2.21826	1.7264	-2.27758	0.831674	-2.98338	-0.19517	0.238063	NA	2.25128	-3.20735	5.16317	-0.51881	4.70291	-1.77596	NA
2948	0.0779796	0.140103	0.0282069	0.218776	rs6716536				1.9201	0.848928	1.48347	0.326007	1.16603	-1.47796	-0.581646	0.795636	2.04312	-0.444519	NA	5.27116	0.563252	3.41816	1.38787	-1.16408	NA	NA
2949	0.0737652	0.140028	0.0347358	0.0485789	rs138038141				0.754935	-3.32323	-3.48477	1.74302	-1.88561	-2.74819	-1.94647	-3.09415	10.3664	7.31245	9.83035	0.626653	3.52637	-3.54927	-0.399729	10.0784	NA	NA
2950	0.0473912	0.139997	0.0292615	0.0190929	rs72773094				-1.04045	0.443431	1.38798	1.60679	0.510656	1.38172	1.35564	2.15031	1.08553	-0.201442	-1.24046	2.56598	-3.56848	4.89048	1.59098	-0.365018	NA	NA
2951	0	0.13987	1.0841	0	rs2836909				-1.32451	1.11537	2.34686	-1.33627	0.329078	0.517935	0.442727	0.483853	5.07031	2.25122	-1.08236	2.77599	0.105478	2.49385	-0.50155	-1.66909	NA	NA
2952	0	0.139842	0.747452	0.109568	rs11258669				0.0950496	-1.80629	0.17029	-0.13881	-1.32051	1.76501	-1.53646	-1.33377	5.61419	1.17138	NA	1.38352	0.808523	0.0566674	-0.45264	-0.00597567	NA	NA
2953	0.712705	0.139702	0	0	rs71441107				0.762312	-1.54111	-1.38604	1.0198	-1.85938	0.416914	-2.3672	-2.51299	-0.662686	0.337782	1.76703	0.0897038	7.1214	-6.63506	-1.77834	4.3863	NA	NA
2954	0.0789497	0.139684	0.0433692	0	rs12149239				1.68316	0.515157	0.298552	2.31223	2.15795	-0.0440904	0.0805684	-0.3285	2.47213	-1.73271	-1.65164	2.67383	-2.72006	4.87012	-0.75068	-1.60512	-0.0721649	NA
2955	0.00846643	0.139684	0	0.248095	rs461753				1.10548	-0.6833	-2.62663	0.746571	-0.655373	0.0493456	-0.388604	-2.48496	6.6229	5.64125	NA	1.83027	2.06444	-0.241623	2.28342	2.6038	-0.147727	NA
2956	0	0.139481	0.074159	0.446988	rs35531607				-0.655399	-1.45396	-1.04249	0.418058	0.850332	-1.00449	1.15386	0.233113	-2.36469	-1.87799	2.09244	2.50976	-3.63405	5.4428	-0.920046	2.57004	NA	NA
2957	0	0.139185	0.839839	0.0199629	rs4367042				0.718825	-1.89486	-1.23216	-0.81989	0.83761	-1.30313	1.99026	-2.10231	4.85592	3.84234	NA	-0.503961	0.859125	-0.949913	0.780454	1.7903	NA	NA
2958	0	0.138727	0.276742	0.214288	rs4672228				1.33033	0.283561	-0.757747	-0.642453	0.395227	1.50412	2.30606	-1.72433	4.56958	2.06312	NA	0.807065	1.16611	0.0143043	0.876335	1.36102	NA	NA
2959	0.0734225	0.138681	0.0201202	0.244926	rs72771070				1.18319	-0.741037	-1.69083	2.31084	2.18272	-2.30277	0.096489	-2.56585	0.583273	0.396343	NA	2.4796	-2.22399	4.71479	0.950463	6.00328	-2.19337	NA
2960	0	0.138622	0	0.260538	rs1414647				-2.28998	-0.83463	-2.3332	0.831839	2.33272	-0.13245	2.88162	-1.93875	-2.4251	-0.21651	NA	2.15392	-4.87064	5.35686	-1.19619	-0.722913	NA	NA
2961	0	0.138564	0.599617	0.0310882	rs62384905				-1.93727	-0.623364	1.53693	1.30642	1.09842	-0.077374	1.62353	1.44772	-0.550779	-0.0170347	NA	0.282312	-4.62983	4.76073	1.19861	-0.101753	-0.0112994	NA
2962	0.622098	0.137989	0	0.0379424	rs10254268				2.00597	-1.55263	-0.114894	3.17941	-0.38651	1.84673	-0.507844	1.72561	5.83403	1.5572	1.94946	1.73721	-1.26899	2.12159	-2.56801	5.68889	-0.837563	NA
2963	4.28636e-08	0.137926	0.538079	0.370023	rs34107459				1.63802	1.76161	2.04031	-2.43008	2.68435	2.14385	-0.965413	0.927745	12.1118	5.70495	NA	5.7777	-0.362292	5.12554	-5.36318	-3.25256	0.145038	NA
2964	0.00961348	0.137875	0.00212961	0.223893	rs28590311				1.44643	-1.2278	-1.32524	2.16125	-0.455254	1.46398	-0.596611	-0.795862	4.87309	3.05575	-0.795873	1.3099	1.30237	0.815575	-0.125743	0.256536	NA	NA
2965	0.647994	0.137842	0	0.0336172	rs66996870				0.248251	-2.1118	-1.4507	0.387015	0.134571	-0.0882073	1.32746	-0.118876	4.65506	3.36467	NA	-1.10639	-1.2094	-0.131505	-2.5481	-0.482219	NA	NA
2966	0	0.137736	3.61598e-06	0.238747	rs11928693				0.279102	1.77217	1.57112	-0.346835	2.61532	-0.399321	3.15764	2.24684	-2.016	-0.640685	NA	1.66989	-5.6538	6.73784	0.211806	-4.12039	0.363128	NA
2967	0.0641592	0.137207	0.0479127	0.0340127	rs78882748				NA	NA	NA	NA	NA	NA	NA	NA	NA	1.4606	NA	2.10859	-2.53436	4.6007	NA	NA	NA	NA
2968	0.0364235	0.137021	0.017605	0.0612287	rs114431653				-0.04904	2.82394	2.89479	-0.0483391	-1.85981	0.640283	-2.84685	3.55459	5.69755	4.66105	NA	0.69453	3.18695	-2.87596	0.190379	-5.0322	NA	NA
2969	0	0.13693	0.303562	0.287715	rs2875840				-0.779795	-0.234947	0.847541	-0.473463	-2.12308	-1.38596	-1.58498	1.82151	2.5707	4.81269	-1.76302	-0.423833	0.575873	0.381002	-3.11959	-2.53432	0.494792	NA
2970	0.841156	0.136863	0	0	rs2719008				-0.48927	0.2629	0.0999794	0.0186918	-0.318917	0.0209285	0.877766	-0.401689	-1.36622	-0.206709	NA	-1.48368	4.81044	-4.27515	-0.00830202	-2.03866	NA	NA
2971	0.0103062	0.13683	0.387814	0.209458	rs6458051				1.23364	-0.345641	1.23153	0.318884	0.131055	1.145	0.00921991	0.262225	-0.907282	-1.90713	NA	2.98538	-3.12823	4.83219	0.314943	-3.08691	NA	NA
2972	0.0252666	0.136701	0.0226354	0.383863	rs2042142				0.452985	1.41383	0.0517484	-0.509005	0.220695	-1.30376	0.287955	0.342699	1.49497	4.74623	NA	-1.04485	1.41766	-1.6657	1.61536	-1.18434	0.0734463	NA
2973	0	0.136379	0	0.228795	rs562703847				1.70497	3.28625	-0.345873	3.51426	-1.54647	1.18486	-1.89344	1.39488	1.25723	2.1491	NA	-1.86248	5.31607	-5.05942	-2.00358	-0.815491	-0.847826	NA
2974	0	0.136285	0.945805	0.0314776	rs9358949				-1.148	-0.37837	1.71254	2.79016	0.457121	-0.75856	0.560055	-0.285695	2.36493	0.219596	NA	3.56171	-2.35991	4.86722	1.98192	2.18958	1.18677	NA
2975	0.0543293	0.136208	0.0300415	0.0322103	rs13153029				NA	NA	NA	NA	NA	NA	NA	NA	NA	5.48352	NA	5.88209	-0.0477261	5.07429	NA	NA	NA	NA
2976	0.730563	0.136137	0	0.0270535	rs12756845				1.14813	1.17091	-0.217755	-1.68883	3.59596	-0.22279	1.97097	0.0974955	3.25816	1.43107	NA	2.08025	-5.08823	5.55316	1.09168	-2.62298	0.903409	NA
2977	0.522163	0.135973	0	0.136691	rs12576486				0.042913	-0.336187	-0.477244	-0.0958888	-0.801094	0.695423	-0.138623	1.10153	4.83969	2.69519	NA	1.3237	0.0453259	0.0814706	0.762408	1.13563	2.54765	NA
2978	0	0.13578	0	0.231797	rs146160671				-0.881706	0.90226	0.525563	0.177685	0.858183	-1.7916	0.269442	0.157155	2.80858	3.52823	0.184528	0.373064	5.73651	-4.45196	0.29422	-1.58616	-0.616216	NA
2979	0.12597	0.13571	0.0533027	0.0235359	rs11185890				-0.929543	0.0733473	-0.272193	-1.56423	0.780572	1.17195	3.27172	-0.650584	2.5387	0.754725	NA	1.82565	-5.10055	5.51084	-0.253866	0.469345	-0.34555	NA
2980	0	0.135654	0	0.210506	rs532392499				0.988657	-0.139481	1.08006	2.94142	-1.20175	1.30847	-2.21933	-0.374461	4.59105	2.75914	NA	0.600729	-0.203673	0.802477	-1.01283	-1.1842	NA	NA
2981	0	0.135528	0	0.230059	rs185939670				1.70685	3.28682	-0.346086	3.51522	-1.54802	1.18522	-1.89486	1.39435	1.25858	2.15241	NA	-1.86349	5.32065	-5.06547	-2.00488	-0.811547	-0.825137	NA
2982	0.0459422	0.135182	3.52497e-05	0.450034	rs7821092				3.24529	0.905115	0.0474059	2.54346	4.6597	-0.336621	1.59728	0.320047	0.789961	-1.01222	-2.39864	2.17081	-4.31675	5.36341	-2.65785	-1.38594	0.913462	NA
2983	0	0.135047	0.0116684	0.245597	rs3131855				2.16112	1.21811	-0.00560473	-0.436747	0.564545	-0.0872001	-0.211864	0.114736	-0.0680049	2.02139	NA	1.63502	-3.07954	5.19372	2.31383	0.902961	NA	NA
2984	0.147222	0.134964	0.0350591	0.0373131	rs13168506				-1.19023	0.140265	1.62282	1.83926	0.472759	1.89908	1.30703	1.89917	0.825004	-0.776096	-0.512978	2.35761	-4.28337	5.14858	2.66579	0.225219	NA	NA
2985	0.0777211	0.134843	0.0218237	0.336192	rs7464481				-1.01202	-2.84162	-1.81565	-2.08279	-0.53556	0.873541	1.29536	-1.84747	2.26841	0.316544	1.75156	2.29539	-3.72806	4.71195	-2.91325	1.79858	NA	NA
2986	0	0.134798	0	0.227029	rs567415319				-0.0107568	0.61078	0.589167	1.91074	1.70581	-0.40065	1.76144	0.740668	-2.39229	-2.98371	-3.02181	3.14218	-2.4248	5.15635	-2.60959	0.619347	0.605405	NA
2987	0	0.134386	0.167336	0.213547	rs9451172				0.828356	0.267934	-0.0339717	1.19988	-1.23934	-0.0321606	-2.03056	1.89273	5.05412	-0.524559	NA	-2.27737	1.32513	-2.81393	-1.41918	0.711582	NA	NA
2988	0.194715	0.13433	0.0753154	0.033859	rs1229761				1.16182	0.868447	-0.538236	-0.0321834	0.00563576	0.304986	-1.33743	0.369239	4.62024	2.32657	NA	2.74278	-1.47612	2.54395	-0.436826	-1.97889	-1.48899	NA
2989	0.194422	0.134286	0.0751702	0.0345521	rs1229762				-0.248715	-0.550472	-1.7817	1.69857	-0.749504	-0.53504	-0.46937	-0.89604	6.0092	-0.640783	NA	1.48054	-1.32983	1.87591	0.672984	3.20741	0.237668	NA
2990	0.780438	0.134253	0	0.00116597	rs7521783				0.483771	0.411139	-0.779639	1.96718	-0.806995	1.63035	-1.20351	-0.660596	4.10851	-0.631233	NA	2.64877	-3.23643	5.02282	0.199458	0.113128	NA	NA
2991	0	0.134214	0.391041	0.179764	rs10891570				NA	NA	NA	NA	NA	NA	NA	NA	NA	0.808507	NA	5.20895	1.71548	1.82727	NA	NA	NA	NA
2992	0	0.134165	0	0.261591	rs11039544				-1.68353	-0.822482	-0.186075	-0.924984	-4.29874	0.846603	-0.587236	1.51531	2.29934	1.71166	1.90068	1.43081	5.21162	-2.17253	1.92559	3.02768	NA	NA
2993	0.0783241	0.134108	0.232035	0.305251	rs13289468				0.755526	-1.22026	0.0273613	-2.76629	1.69039	0.689706	2.64512	-0.261592	4.76929	1.52258	NA	-0.0939569	-2.68182	3.27924	1.36422	2.54381	0.456044	NA
2994	0.0328472	0.134019	0.00648973	0.149519	rs8038465				NA	NA	NA	NA	NA	NA	NA	NA	NA	5.33755	NA	5.88849	0.0541717	4.28415	NA	NA	NA	NA
2995	0.0905446	0.133966	0.0423836	0	rs883212				2.73927	-0.796664	-0.630995	1.59043	1.8541	-0.607753	0.126726	-0.621412	2.39107	5.48991	NA	-0.100194	2.89125	-2.79168	4.07149	0.0050625	-0.436893	NA
2996	0.231228	0.133916	0.000928858	0.284407	rs154290				-0.755174	-0.670324	-0.246634	1.16657	-0.405817	-1.19762	-0.140384	-0.427838	-1.49454	-0.50522	NA	0.453429	4.54956	-3.59354	NA	-0.232665	NA	NA
2997	0.0337572	0.13382	0.0234138	0.332388	rs1243194				1.37272	1.82369	2.1666	2.90499	1.11876	0.343444	-0.00304379	1.55692	1.35194	-0.309489	NA	4.68373	1.62134	1.66579	-0.0364415	-1.3937	NA	NA
2998	0.64724	0.133815	0	0.0870342	rs9813198				2.98162	-0.395712	0.745913	-0.412868	0.307469	-0.0466422	0.350833	2.24255	5.67205	3.10316	NA	1.19517	-0.312694	0.746704	0.45388	-0.489224	-0.025	NA
2999	0.0767901	0.133128	0.0827358	0.259386	rs28651105				-2.18674	-2.53086	-3.79896	-2.39782	-1.68779	1.47912	-0.0867164	-1.3726	-1.03122	-0.065588	NA	-1.4028	4.77405	-4.63172	1.90307	2.18967	1.12903	NA
3000	0.552877	0.132586	0.00956731	0.127656	rs7867479				0.377722	-0.563586	0.384711	1.04898	0.291953	1.2354	0.0440504	-0.328095	5.04529	0.602728	NA	1.75641	-2.76008	3.01603	-0.755	-0.119539	0.42487	NA
3001	0.137088	0.132573	0.0489501	0.0527406	rs7598252				-0.21444	0.629386	0.812062	-0.588955	0.553854	0.942184	1.45899	1.92236	1.53831	4.65879	NA	1.71113	0.876312	1.18053	-0.494496	-1.00592	-0.36518	NA
3002	0.66244	0.132529	0	0	rs12313532				1.25739	1.05097	2.24639	-2.89553	0.612994	0.512295	1.071	3.04014	5.98899	0.795654	NA	2.21497	-0.999638	2.61609	-3.06294	-0.33629	NA	NA
3003	0.090614	0.132373	0	0.286525	rs709379				0.278183	-0.500819	-1.03978	-1.69846	-1.73062	1.03345	-1.06714	0.112979	5.05619	3.10609	NA	1.74758	-1.11153	3.13321	0.606314	-1.00453	NA	NA
3004	0	0.132362	0.000140692	0.404612	rs75906988				0.579068	-0.300214	-1.49668	-2.10553	1.72455	0.276564	1.20332	-0.765714	3.75074	0.74779	NA	3.03046	-3.89943	5.34284	1.95411	-2.76539	0.596491	NA
3005	0.0961762	0.132282	0.0392416	0.0714376	rs2396752				0.579603	-3.45473	-2.7638	1.17517	-2.0986	-0.715105	-1.65265	-4.07099	8.81329	7.72227	8.1244	-0.219005	5.15213	-5.17009	-3.05818	8.72105	-0.592593	NA
3006	0.114683	0.131936	0.0482994	0	rs1611166				-0.525122	1.24603	0.520861	-0.183373	-2.72766	0.390891	-1.96525	0.374799	4.55973	3.73297	-1.05382	-1.60494	-2.3235	0.734778	0.572771	0.297499	-0.881148	NA
3007	0.0733941	0.131793	0.0315779	0.0239332	rs61733123				2.30668	1.21963	0.398905	4.37769	-1.62619	0.888608	-1.86004	2.03806	4.69319	3.95	NA	0.398643	3.96341	-3.45693	1.81967	-3.10571	-0.494382	NA
3008	0	0.131418	0	0.156692	rs72750244				3.33306	1.65678	0.289427	1.6773	8.38746	-0.600028	5.13085	-0.698831	0.0381909	-0.510653	NA	6.0334	-6.78246	11.8073	3.36248	0.462716	NA	NA
3009	0.0477078	0.131216	0.020981	0.210477	rs6762490				0.603754	-0.0308497	0.0218051	1.93587	-0.267024	-0.929601	-1.09795	-0.512312	4.65041	1.5476	NA	1.48861	0.536626	0.62522	0.891761	1.10161	NA	NA
3010	0.529757	0.130956	0	0.163264	rs7332332				-0.930422	1.47652	0.984196	-1.32861	0.958175	0.134892	0.923499	0.920319	-0.230548	2.14178	NA	0.0420458	4.59758	-4.12629	-1.56377	-1.52537	NA	NA
3011	0.0064574	0.130945	0.569266	0.351342	rs35942569				-0.258956	-0.00160612	0.455986	-1.64002	3.4915	-0.0629066	3.57138	0.842853	-0.266971	-1.04382	NA	-0.00778253	-5.45823	5.98659	-0.153473	-2.54196	1.59444	NA
3012	0.674009	0.130658	0	0.0253687	rs2016432				0.337693	-1.14725	0.179143	-0.540641	-0.644689	-1.65101	-0.817698	1.33528	4.92815	1.68382	NA	-1.4401	-1.49443	-0.234405	1.49533	-0.249292	-1.60714	NA
3013	0.306852	0.130277	0.0149979	0.275169	rs72771082				0.0935559	0.856798	0.666066	0.555502	0.360749	-0.461762	-0.293969	0.290202	2.7553	4.80731	NA	1.3379	2.97497	-1.20753	NA	-1.37762	NA	NA
3014	0.482419	0.130082	0	8.26464e-08	rs406664				0.776235	2.45364	4.07475	2.7478	0.0617466	-2.12295	-1.12815	1.23345	-0.0639775	-0.454534	NA	1.11005	-5.02252	5.64764	-0.0704336	-2.65032	NA	NA
3015	0.0124341	0.130081	0.00299633	0.243034	rs58153210				0.0398183	-0.966494	-0.946372	0.227998	0.672854	1.32033	1.22655	-0.2787	1.14633	-2.05736	NA	1.75494	-3.46353	5.16609	-0.303194	0.417313	-1.14423	NA
3016	0.544176	0.129854	0	0.267683	rs2532841				-0.560298	-0.701565	-0.167926	-0.911257	-1.29979	2.45121	0.540612	0.425205	4.67269	1.84392	NA	1.24278	-0.302333	1.74274	-2.34916	1.00169	1.8787	NA
3017	0.0334323	0.129459	0.00932088	0.209054	rs79501043				3.67874	0.502065	-2.10947	0.500318	0.93141	-0.147035	-1.36165	-2.57341	0.334725	0.968123	NA	1.1266	4.91312	-3.03241	1.30339	2.07619	NA	NA
3018	0	0.129452	0.246123	0.357824	rs10791507				-1.68085	-0.11336	2.06249	-2.73269	-1.13454	0.22609	-0.913435	1.04047	5.35296	2.73109	NA	0.208499	-1.53654	1.38357	1.74119	0.550986	NA	NA
3019	0.00668691	0.129355	0.277636	0.2411	rs2569013				NA	NA	NA	NA	NA	NA	NA	NA	NA	2.09635	NA	3.87555	-4.88127	6.80452	NA	NA	NA	NA
3020	0.0537365	0.128983	0.0257838	0.31691	rs7910002				1.75118	-2.29514	-2.48895	0.676778	2.60546	-0.0856992	2.04218	-3.25202	4.78182	0.71942	NA	0.977264	-0.638131	1.68774	2.19464	5.46246	NA	NA
3021	0.0458053	0.128851	0.00378383	0.234108	rs10899257				2.40431	0.960625	1.91365	0.852042	1.44146	0.473279	-0.627477	-0.0418056	5.77728	4.31783	0.514754	1.30408	-0.132111	1.06109	0.282782	0.649195	-1.26519	NA
3022	0	0.128573	0.154709	0.33217	rs3801290				-0.266767	-0.708818	-1.02607	0.291645	0.0416673	-0.700769	0.352507	-0.808389	-1.56026	-0.818164	NA	-0.972942	4.62914	-4.19612	1.10884	2.9209	NA	NA
3023	0.0775863	0.128531	0.0285383	0.241907	rs2900227				0.116649	0.605711	1.36057	1.08129	2.58598	-1.02432	1.75354	1.63901	-2.03038	-2.01359	NA	3.29658	-3.02434	5.80751	-2.47805	0.18345	NA	NA
3024	0.0169476	0.128508	0.117246	0.139686	rs62280752				NA	NA	NA	NA	NA	NA	NA	NA	5.1636	NA	NA	NA	NA	NA	-1.6249	NA	NA	NA
3025	0	0.128072	2.51676e-08	0.379432	rs13018289				-1.46138	-0.0240014	-0.112874	1.3494	-0.465614	-0.219784	0.887365	0.981293	4.76875	0.722593	NA	4.79955	-2.96839	5.83877	2.20038	1.93121	0.871369	NA
3026	0.0551701	0.127969	0.0133454	0.0624415	rs113267181				-0.324509	-1.45172	0.460081	0.569039	0.571123	-0.486888	0.425011	-1.1221	1.61027	0.399141	NA	4.44621	-3.11433	4.88828	0.0164669	-1.48099	NA	NA
3027	0.0894739	0.127778	0.0351124	0.0263947	rs3740691				1.1897	1.59548	1.20188	0.803561	0.854927	0.962335	1.34119	-0.493762	4.67175	4.61492	-0.155353	0.569194	-0.879161	0.947344	0.015141	-0.599073	NA	NA
3028	0.0917484	0.127654	0.0301143	0.36	rs3104554				-0.828412	-1.16304	-0.920874	-0.953702	0.595619	-1.00341	0.552799	0.448527	4.72829	2.47793	NA	-0.39703	0.551091	-1.41652	1.23807	2.18306	NA	NA
3029	0.286683	0.127544	0.0360794	0.00807776	rs34246358				0.229733	1.66904	2.95933	2.54219	0.1213	-0.113024	-1.00505	1.84226	7.82477	1.23742	NA	3.12431	-2.97531	4.92915	1.14408	-2.37791	0.879781	NA
3030	0.073444	0.127368	0.0419437	0.549319	rs4236060				1.06152	-0.808645	-2.23515	2.30514	3.1236	-1.98729	0.878028	-3.32316	0.320216	1.28488	2.23986	3.16556	-1.71736	4.81988	-0.672536	4.99529	NA	NA
3031	0.0195299	0.127249	0.768978	0.18565	rs12573031				0.817916	-0.987433	0.661354	-0.56064	0.991167	-0.118597	1.26191	0.380206	5.1079	1.19993	NA	0.109016	0.5436	-0.154961	-1.27645	-1.25841	NA	NA
3032	0.0323922	0.127225	0.0595747	0.341843	rs8070463				2.50485	1.19157	-1.15264	0.56764	-0.38275	4.09138	-1.21145	0.345378	-1.88965	-1.10969	NA	1.55462	4.89991	-2.69372	3.36758	-4.10894	NA	NA
3033	0.748252	0.126926	0	0	rs2873054				1.56508	0.399385	0.53173	-1.22648	0.909081	0.499833	-0.109157	-0.317826	1.21596	-0.505126	NA	1.6216	-4.37115	4.82983	-0.801571	0.145374	-0.648876	NA
3034	0.053726	0.126912	0.0242812	0.0137739	rs115228678				0.577386	0.883387	-0.00218604	-1.95939	1.48555	1.71935	1.9332	-0.713066	-0.383455	2.60301	NA	-0.160416	4.52762	-3.91743	-0.433842	-1.24171	1.06941	NA
3035	0.00385096	0.126751	0	0.380894	rs78480778				0.624483	0.0996135	0.347026	1.90422	3.14906	-2.03708	1.478	-0.40177	-0.884991	0.239815	NA	2.96249	-3.03206	5.05495	0.619878	-3.50088	1.79888	NA
3036	0.0960941	0.126649	0.040664	0.012877	rs1054879				0.362549	-0.179256	-1.23324	1.28981	0.3083	-0.473002	-0.106178	-0.0734467	1.69545	0.375599	NA	2.75077	-2.55019	4.9086	1.20845	2.34679	0.846715	NA
3037	0.475567	0.126189	1.26999e-08	0.274295	rs12129037				-0.153798	0.47702	-1.79637	-0.327462	0.542723	-0.291901	1.15547	1.21837	4.65595	0.218286	NA	-1.7358	-0.611049	-0.551137	0.52329	1.02849	NA	NA
3038	0.0013854	0.12613	0.00524639	0.220032	rs2272848				-2.34352	-0.387905	1.08104	-0.514556	-0.238232	-1.21601	1.50044	-0.249875	-1.55093	-1.44597	NA	2.22038	-4.88078	5.12869	0.916175	0.589476	NA	NA
3039	0	0.126116	0.250426	0.216044	rs1757817				0.542727	1.00847	1.49612	0.101054	0.541211	0.242209	0.262651	0.762666	4.69042	1.30116	-0.446555	-1.15795	-0.322819	-1.52385	2.67806	-1.38828	NA	NA
3040	0.350432	0.12542	0.0431811	0.0209894	rs1243199				-0.32403	0.431255	0.124158	-1.42625	0.56478	0.925064	2.41107	-0.0802897	1.74363	0.191711	NA	1.69129	-5.25064	5.6768	-0.19108	1.0467	-0.190476	NA
3041	0.180199	0.125334	0.0374762	5.97838e-05	rs35326581				0.424266	-2.87236	-0.731764	-1.57926	-0.513367	-1.38284	-0.283636	-3.23096	5.43993	2.6493	NA	1.1539	-1.89671	1.81676	0.0824977	1.4836	NA	NA
3042	0.0345933	0.125232	0.00938347	0.270738	rs12632136				1.51018	-0.277208	-1.3146	2.28384	3.21515	-2.51007	0.974519	-1.76773	-0.032315	1.61275	NA	3.49313	-2.42409	4.89001	-1.08714	3.58824	0.148352	NA
3043	0.0216598	0.125113	0.000597375	0.210879	rs72873930				3.05616	0.154988	-1.48967	0.677355	0.545868	-0.476319	-1.3381	-2.57417	0.656268	0.910091	NA	0.462194	4.93484	-3.58852	1.05881	1.96537	NA	NA
3044	0.00543638	0.124974	0	0.293736	rs11151115				1.82201	-0.745666	-1.28731	2.05941	2.71369	-1.57002	1.2233	-1.61715	0.263715	-0.481634	1.30276	3.37827	-3.40547	5.26404	-0.977731	3.06403	NA	NA
3045	0.000978929	0.124865	0.00421172	0.124721	rs115667967				1.76512	-0.93401	-2.68131	0.0995156	1.74497	-0.40549	0.0635874	-0.801563	3.46215	0.528651	NA	4.47304	-2.97951	5.70743	0.958777	1.42214	0.0796703	NA
3046	0.848709	0.124589	0	0	rs927512				1.08189	-0.0584163	-0.27472	0.729331	-1.10973	0.148	-2.0313	-1.02749	2.09397	0.515228	NA	5.00496	-1.07824	3.93873	-1.2596	-1.04583	-1.28194	NA
3047	0.159338	0.124565	3.60154e-06	0.317588	rs10872358				1.3133	0.851279	0.383654	0.388965	2.53799	1.4885	1.11319	-0.663642	2.74212	-0.654806	NA	2.97579	-2.51008	5.22405	0.594589	1.15698	0.47191	NA
3048	0.181082	0.124509	0.0901762	0.0501022	rs7800019				2.41566	-2.08891	-1.94308	0.329129	1.26343	1.08621	0.114132	-0.232955	6.03767	1.23214	0.239034	0.576661	-0.205136	-0.0164065	1.70111	1.45084	0.525424	NA
3049	0.0239882	0.124479	0.257776	0.119873	rs57909886				0.387051	-2.54261	-1.40239	-2.4311	2.41218	0.332164	2.31604	-0.491751	1.15568	-2.05	NA	1.94298	-3.16293	5.02178	-2.30184	0.367429	NA	NA
3050	0.15387	0.124251	0.00978079	0.449483	rs10835395				-0.223801	0.939081	1.37585	-0.719884	-0.388306	-0.540456	0.344052	0.810938	5.65511	1.85471	-0.548767	-0.677116	0.237082	-1.13133	2.63897	-2.0906	0.221053	NA
3051	0.0689859	0.124103	0.032861	0.302191	rs10479455				1.91415	2.95487	1.0133	-0.524058	-1.1524	0.613457	-2.14401	1.55824	6.73395	5.21411	-1.56811	0.114819	2.88549	-3.28604	-0.677177	-1.5021	-0.259669	NA
3052	0.0737726	0.124101	0.0452729	0.0158343	rs13320071				-0.818216	-0.531197	0.461306	-0.674666	0.386636	-0.388379	0.946116	-0.0250025	5.17116	2.32117	NA	2.10845	-0.141727	1.56118	1.37301	0.716202	-0.307263	NA
3053	0.0317601	0.123984	0.0158997	0.137494	rs10208376				-0.279336	1.506	0.810848	0.524593	0.258296	1.10432	-0.932994	1.8923	1.54519	1.07531	NA	4.63162	1.07234	1.23675	-2.09789	-0.188361	NA	NA
3054	0	0.123975	0.273543	0.115515	rs13419857				-0.654683	-0.544289	0.605212	-0.708743	0.282774	2.21029	0.337273	1.03177	2.07478	0.200791	NA	4.18174	-2.09749	4.84819	1.32214	-0.694646	NA	NA
3055	0.0293832	0.123968	0.015018	0.223861	rs10116955				0.421077	0.171655	0.21003	1.02777	0.00532761	0.318814	-0.305672	-0.31052	5.72217	0.290224	NA	-0.17576	0.00549488	0.867143	-0.534547	1.74809	-0.421739	NA
3056	0.605939	0.123906	3.47075e-08	0	rs9999238				2.21863	-0.401603	-1.9767	0.484559	1.57532	-1.46058	0.359059	0.0398239	5.24185	1.15279	0.177964	-0.891549	-1.25446	0.967227	-0.674292	3.1717	0.0704225	NA
3057	0	0.12387	2.56093e-05	0.328112	rs813913				0.324097	-1.26101	0.985561	-1.52609	1.75444	1.64181	1.79758	-0.310847	0.712875	0.245055	NA	2.04718	-3.48441	4.87261	1.73353	1.39563	-1.58943	NA
3058	0.0562236	0.123862	0.0263755	0	rs72972026				3.41902	-0.080801	0.45051	1.72342	-3.8685	0.462321	-4.01066	-0.876866	5.01592	0.980426	NA	-0.151523	1.8966	-1.97493	-0.490647	-1.034	NA	NA
3059	0.0447458	0.123522	0.0721538	0.0290525	rs74753900				1.23847	0.399928	1.24358	2.88041	-1.89006	1.39335	-1.80773	0.0378777	4.79839	5.13663	NA	0.912045	0.371675	-0.12539	0.898238	-1.04842	NA	NA
3060	0	0.123476	0	0.225895	rs74554447				0.60172	-1.51372	-1.1991	1.40255	4.26775	-2.84646	2.36886	-2.94665	0.99987	0.0625337	NA	1.46086	-3.81052	5.65622	0.663279	4.53673	NA	NA
3061	0.327069	0.123316	0	0	rs12942321				-1.71042	-0.000726849	-0.421203	0.247142	-0.308658	0.251032	-0.00916678	-0.650456	4.58881	4.58094	0.593714	2.7234	3.21467	-1.26992	-1.21547	1.37992	-0.405556	NA
3062	0.00326465	0.123189	0.657385	0.155121	rs7425627				0.098418	-1.78563	0.928257	-1.98621	2.3223	-0.538436	1.65063	-1.17973	-2.38781	-2.62001	NA	2.24524	-5.72992	6.26615	0.865446	0.189481	-0.411458	NA
3063	0.72332	0.123138	0	0.045005	rs150942317				-1.28471	-2.31299	-1.46349	-1.92887	-1.86104	0.928705	-1.01112	-1.39263	1.71621	3.14434	NA	0.054054	4.86322	-4.42655	1.042	2.1897	0.689815	NA
3064	1.05251	0.122834	0	0	rs441526				3.06741	0.279793	0.42254	2.67141	3.51643	0.730847	0.911281	-0.0411097	1.0902	0.0646888	-3.19621	2.15684	-4.02844	4.73526	-0.852678	-1.29218	1.48826	NA
3065	0.0698013	0.122733	0.0342743	0.0905139	rs34517439				2.62089	-1.09668	-0.401061	-1.1663	2.99822	0.659713	1.97983	-1.43513	4.69965	3.40942	NA	1.68777	-2.50194	4.15227	1.79839	0.428942	NA	NA
3066	0.247883	0.122707	0.0619584	0.380979	rs10876005				-1.32023	0.252864	0.418602	1.45315	-1.13215	-1.29495	0.405165	2.04213	-1.85215	-0.253654	NA	1.07773	-4.86269	5.1236	2.56189	1.80536	NA	NA
3067	0	0.122682	0.799138	0.101104	rs2284015				-0.902298	-0.065734	-0.376966	-1.56893	0.917515	1.37287	3.28065	-0.430637	2.1831	0.794953	NA	1.89896	-5.02647	5.46723	-0.204151	0.561914	NA	NA
3068	0.0380101	0.122566	0.0310293	0.0226519	rs190451011				0.458316	0.0883822	0.694888	0.8542	-0.320439	0.243477	-0.377811	-0.205631	5.0713	0.4389	NA	-0.456653	-0.0178398	0.666737	-0.894415	1.4609	-0.517857	NA
3069	0.0988217	0.122431	0	0.271002	rs1558352				0.143155	0.240563	-0.12673	1.57857	2.60804	-2.40242	2.04701	-1.9502	1.20502	0.639028	-0.465742	2.84843	-2.637	4.63443	0.692111	3.88762	-1.32804	NA
3070	0.097616	0.12231	0.0300547	0.392989	rs895295				0.214552	0.0546985	-2.26379	-0.980267	-0.601338	-1.67849	-0.700869	1.05923	5.12188	3.13114	NA	2.77436	-3.46754	6.05698	3.00471	0.491635	0.280374	NA
3071	0.0281499	0.122284	0.00817275	0.225995	rs4075250				-1.68403	0.205941	0.0793931	0.392671	1.78078	-1.0706	1.40185	-0.0833926	-0.834004	-3.88985	NA	3.77599	-3.45105	5.16029	-3.82562	0.435666	NA	NA
3072	0.0473443	0.122175	0.025195	0.294168	rs4700860				NA	NA	NA	NA	NA	NA	NA	NA	6.38535	NA	NA	NA	NA	NA	1.01157	NA	NA	NA
3073	0.157864	0.122127	0.0245543	0.0817346	rs35544516				0.521278	-1.67499	-0.404964	-0.498107	1.50716	-0.144589	1.02095	-1.101	6.42888	2.64031	NA	1.95828	-3.68383	5.47014	-2.02886	0.958034	0.35	NA
3074	0.215187	0.121627	0.0181427	0.0940772	rs7168238				1.53549	2.03751	-0.0900732	1.64303	-2.06961	1.34355	-2.02521	1.39364	1.36217	2.23056	NA	-0.980877	6.19145	-5.5142	-1.54117	-1.54521	0.364621	NA
3075	0.102421	0.12158	0.0535429	0.00736989	rs1452366				-1.10901	1.45304	0.886326	0.876169	-2.97833	-0.150941	-2.62068	0.091495	-0.733157	0.640787	NA	0.513071	5.2987	-5.22994	0.217372	0.682807	NA	NA
3076	0.0635709	0.121403	0.0206831	0.215417	rs11679933				3.96577	1.7115	1.38753	3.50146	2.56819	0.105115	-0.871433	1.59056	4.77762	2.59662	NA	0.216501	-0.402885	1.55853	-0.0939676	-1.09532	NA	NA
3077	0.061453	0.1213	0.0294184	0.326172	rs7503199				-0.172669	1.12447	0.96306	2.41534	1.18516	0.410091	-0.0640027	1.71275	4.77714	1.60508	-1.57592	1.46549	-0.520432	1.69633	1.76349	-1.10904	NA	NA
3078	0.0856766	0.121181	0.0437675	0	rs60483752				-0.0391274	-0.44653	-1.04653	-0.447311	1.27251	-0.89487	1.66188	-0.272652	1.04785	-0.941193	NA	4.65898	0.554844	2.6597	-1.432	-0.0608487	NA	NA
3079	0	0.12099	0	0.286614	rs7589423				1.92839	-0.174649	-0.452708	1.58501	4.60499	-1.5418	1.73647	-0.22316	-1.29552	-0.637606	-0.607143	1.49101	-4.4573	6.11378	-1.77024	1.01462	1.21858	NA
3080	0.000124563	0.120492	0	0.292664	rs151014368				0.709515	0.0067419	0.586301	0.811732	2.63795	-1.35857	1.76654	0.102638	-1.31851	-0.592979	NA	1.51716	-4.46155	5.40264	-0.577618	-0.00867442	1.73889	NA
3081	0	0.120474	0.00309009	0.215262	rs67463881				1.28115	1.10465	-0.125058	0.295515	0.1727	1.21559	-0.881682	0.703622	0.783376	1.72986	NA	-1.3323	5.30814	-4.99102	0.323461	-0.576725	-0.919192	NA
3082	0	0.120394	0	0.217846	rs114353128				1.28334	1.13977	-0.12302	0.279805	0.174644	1.18484	-0.874322	0.700961	0.780452	1.74955	NA	-1.31985	5.24859	-4.95132	0.341434	-0.60639	NA	NA
3083	0.0983823	0.120392	0.0444532	0.0208182	rs2709490				-0.446877	0.233599	-0.355141	-0.328309	0.715809	-0.921788	0.332964	0.0684088	-2.33133	-1.71998	0.439838	1.47521	-3.63478	4.67499	1.52279	1.94649	2.2069	NA
3084	0	0.119782	0.821854	0	rs4357059				NA	NA	NA	NA	NA	NA	NA	NA	NA	5.6281	NA	6.02691	-0.140566	5.26773	NA	NA	NA	NA
3085	0.0644758	0.119778	0.0424931	0.0218448	rs4776793				-1.12044	-0.616258	-0.351303	-0.210923	0.997327	-0.455334	2.27915	-0.0996656	1.10638	0.0723558	NA	1.18342	-4.60315	5.61307	-2.76145	0.480154	0.217822	NA
3086	0	0.119756	0.0020785	0.347043	rs76064577				1.03575	1.31903	2.2935	-2.23007	1.29018	1.1846	0.154568	1.13973	9.40876	4.25328	NA	4.62349	0.724069	2.58289	-3.36882	-1.44924	-1.3299	NA
3087	0.265759	0.119754	0.0240594	0.116359	rs12934766				1.22768	-1.95362	-1.36942	-0.14099	1.10955	1.18306	1.49858	0.272218	0.800138	4.70043	-1.36806	2.2974	0.0189273	1.74275	0.0411698	-1.24722	NA	NA
3088	0.0220049	0.119206	0.00256236	0.313774	rs2993663				-0.487785	1.11836	2.05206	-1.41216	0.24197	1.39819	1.38086	-0.487948	4.60005	1.00472	NA	2.18623	-0.683523	1.32759	-1.99407	-1.11096	NA	NA
3089	0	0.119065	0.27156	0.182073	rs8069739				0.462986	-0.2688	-0.532233	1.72909	2.23166	-1.74179	1.67028	-1.84034	2.28351	2.16489	1.92917	4.39401	-2.96762	5.20923	-0.50443	5.26181	-2.01562	NA
3090	0	0.119041	0.0039915	0.311643	rs73187206				-0.741276	1.12498	2.04943	1.43077	2.25574	-0.0388861	2.66316	1.0054	0.331117	-0.000833583	NA	1.79521	-3.66272	4.97655	0.284751	-1.29154	NA	NA
3091	0.0972091	0.119019	0.0495881	0.0178012	rs1400746				1.18142	-0.197465	-0.826436	-0.117288	0.852142	-1.2971	0.614829	0.681035	4.99399	2.74645	NA	1.08619	-1.90515	2.21794	3.48243	0.24996	-0.872222	NA
3092	0.0647116	0.118939	0.205167	0.0372318	rs74872588				-1.23279	-2.28829	-3.58551	0.946819	-0.95388	-0.270653	0.648942	-2.12534	4.98556	-1.72125	NA	0.502892	-2.96423	3.21422	2.21053	7.8839	NA	NA
3093	0.0395461	0.11876	0.0177274	0.0989248	rs10169851				NA	NA	NA	NA	NA	NA	NA	NA	-0.47769	6.33029	NA	6.60492	-0.583652	5.85859	0.686317	NA	NA	NA
3094	0.06801	0.118718	0.0325121	0	rs143627689				-1.10871	1.50671	0.910442	0.184802	-0.551717	-0.530011	-0.503835	1.02936	1.6881	-0.500491	NA	4.02208	-2.21509	4.65483	-0.162106	-1.67948	-1.77778	NA
3095	0.0141983	0.118702	0.00671695	0.170212	rs16835460				0.81253	0.697447	0.0796883	0.190372	-0.703373	-0.656678	-0.15396	0.819114	-0.822019	4.61838	NA	-2.71443	0.861253	-2.06316	1.80924	-1.76656	-0.216312	NA
3096	0.0238911	0.118519	0.00664707	0.148426	rs142348643				0.0802896	-0.380159	-1.37247	-0.397792	0.518593	0.77426	1.83523	-0.65553	5.02441	1.41134	NA	-1.4028	0.286527	-1.62873	-0.869783	3.68109	NA	NA
3097	0.0112846	0.118355	0	0.4843	rs10510128				0.476123	0.00253509	1.06018	-0.268363	0.873028	0.549521	0.557395	0.147712	4.76817	3.29877	-1.73904	2.07825	0.377038	0.44562	0.262617	-0.0658335	0.432161	NA
3098	0	0.118338	0.00352663	0.35478	rs7759694				NA	NA	NA	NA	NA	NA	NA	NA	4.83834	NA	NA	NA	NA	NA	-0.734035	NA	NA	NA
3099	0	0.118163	0.319079	0.468769	rs7764984				0.274379	1.89818	1.56564	0.88025	2.22332	0.294144	1.05298	1.60871	-3.94908	-4.7916	-3.82519	1.3962	-4.58625	4.98673	2.29338	-5.17268	-0.145161	NA
3100	1.65553e-07	0.118118	0.287538	0.179384	rs13030690				4.04664	1.68578	1.3546	2.67574	9.07816	-0.66717	4.87397	-0.833619	0.812357	-0.13065	NA	7.25793	-8.71388	14.8618	4.35389	-1.2453	NA	NA
3101	0.0427953	0.118068	0.0238183	0.00828779	rs78286022				0.265937	-2.17069e-05	-0.169918	1.28976	0.331208	-0.0755392	1.10015	0.135502	2.78253	1.76134	NA	1.47182	-4.45109	5.70737	2.07568	2.12106	NA	NA
3102	0.225503	0.117967	0	0.192519	rs150583208				0.314339	0.520208	0.395726	1.02432	-0.130503	0.277689	-0.826787	0.955167	1.82886	4.87982	NA	0.747744	0.472518	0.558337	0.0577889	-2.53797	NA	NA
3103	1.43904e-08	0.117709	0.0067952	0.487501	rs34565965				-0.438116	-1.32537	-2.25427	1.38229	-0.172679	2.35859	0.409244	-2.50228	1.44479	4.57334	2.11194	-0.989824	1.07914	-0.96703	0.853958	5.06197	-0.360502	NA
3104	0	0.117613	1.15025	0	rs4693685				0.623248	-0.55625	0.210393	0.958178	1.00794	-1.26531	1.05409	0.913857	4.68104	0.967017	NA	1.31648	-0.799905	2.02416	-1.40368	-0.325724	NA	NA
3105	0.0510096	0.117552	0.0262835	0.298753	rs12522115				-1.24347	0.824505	1.04025	1.98309	-1.21366	-1.88805	-0.567122	0.0691009	4.75342	4.10665	-0.389919	0.476714	1.65555	-1.64279	-1.07815	-0.786867	0.890805	NA
3106	0.625553	0.117247	0	0	rs2941452				2.46581	1.59721	1.43323	-2.53548	3.35009	2.05516	-0.146016	1.18691	14.1548	6.45457	NA	6.54425	-0.537798	5.82704	-6.16843	-3.63875	-0.449782	NA
3107	0.0519432	0.117214	0.0200904	0.263659	rs903849				1.86868	-1.69652	-0.598322	-2.15384	1.87262	-1.43821	0.619346	-0.352544	3.85373	4.73676	NA	2.24918	1.62997	-0.0297614	1.41698	1.56961	NA	NA
3108	0.0867221	0.116818	0.0481103	0.00490761	rs7718889				1.19053	-0.782555	-0.947813	-0.922196	2.24276	0.373798	1.99794	-0.600421	4.57837	1.36932	1.20737	1.2949	-2.40176	3.10223	0.0963944	0.949309	-0.568182	NA
3109	0.0697535	0.116574	0.0433475	0.0204656	rs1822067				2.18004	0.749829	0.966368	2.06007	1.3501	-0.595502	-2.10967	0.134719	-0.605384	4.76401	NA	1.47697	0.138506	1.11679	1.87428	1.62417	NA	NA
3110	0	0.116465	0	0.229451	rs80256941				0.184447	-1.28545	-0.149562	0.2794	1.39225	1.44655	0.298411	-0.0105408	3.69222	1.0988	NA	3.71118	-1.80538	4.61183	0.766485	-0.326013	NA	NA
3111	0	0.116346	0.00415804	0.222376	rs142783180				2.43125	0.357393	0.416126	-1.73287	2.17632	-0.0253114	1.43827	0.262436	4.66458	3.87877	NA	2.67667	-2.18682	4.58408	-0.239998	-2.95838	-0.466192	NA
3112	0.0781414	0.116303	0.922874	0.0227532	rs13056300				1.48976	0.891864	1.17261	-2.39453	2.21229	1.49546	0.179413	0.294735	10.6652	3.95854	NA	3.6822	-1.1349	4.03807	-4.57104	-1.54831	NA	NA
3113	0.30282	0.116275	0.0183559	0.229702	rs7460584				-0.298916	0.0101547	-1.99871	0.421909	-0.988389	-0.379031	-1.24373	-1.07707	6.01587	3.02222	2.84388	3.00845	3.53719	-1.00347	4.14584	3.54377	-0.588571	NA
3114	0.0451241	0.116179	0.0243607	0.00857716	rs56266542				-1.69736	-2.54562	-1.43539	-0.38127	1.79913	-2.08488	2.37906	-1.3341	-3.82295	-3.48052	NA	2.57389	-3.8256	5.23845	0.621274	2.74482	NA	NA
3115	0.0270201	0.116111	0.0639895	0.211319	rs10187402				-1.0987	-0.65475	-1.19677	-2.46976	0.913782	-1.16733	0.832624	0.719153	1.89393	2.6686	NA	4.82979	1.21497	2.30678	0.324119	0.939264	-2.05168	NA
3116	0.207044	0.116036	0.026805	0.319985	rs3814129				0.943154	0.082574	0.335392	-1.17291	1.61473	-0.136526	0.801484	0.49912	0.551413	-1.4134	NA	1.99565	-3.53537	5.08338	2.99359	-2.32097	0.257463	NA
3117	0.152619	0.115871	0.0668104	0.00698248	rs2233679				1.31684	2.12468	2.44569	0.954638	2.13994	-0.611615	0.691742	1.49366	3.24349	-0.0808613	0.190796	1.75942	-4.15975	5.68597	3.83405	-2.15759	1.40113	NA
3118	0	0.115674	0.308489	0.12047	rs12897149				0.0978033	1.46106	2.31354	2.70496	-0.32584	0.610017	-2.15331	0.206037	4.67561	2.65895	NA	0.097719	-2.07144	0.916917	0.496259	0.323812	NA	NA
3119	0	0.115588	0.899036	0.108967	rs2561879				2.4584	-0.729025	-0.640715	0.989149	0.418308	-0.442667	-1.45909	-0.94199	6.18908	5.22896	NA	1.34045	2.41346	-1.07835	1.46399	3.2209	NA	NA
3120	0.0201067	0.115481	0.0133649	0.23054	rs145436967				0.363953	-0.576012	-1.89225	0.535148	-1.11144	-1.1236	-0.741436	-2.00832	6.96632	5.80856	NA	2.4496	1.00598	0.621176	2.76093	2.64084	NA	NA
3121	0.0244156	0.115469	0.00388337	0.225751	rs3745469				-0.455495	0.242846	1.59796	-0.00192133	2.81861	-0.889015	3.13298	1.92991	-0.623481	-0.517606	NA	2.92684	-3.10177	5.08541	0.0698634	-0.406606	1.56571	NA
3122	2.7692e-08	0.115466	0.520034	0.172171	rs73849625				-0.620638	-1.68002	-0.937974	-0.78946	1.50439	-1.13259	0.529929	-0.704923	0.0755589	1.04705	NA	1.61931	-3.58375	4.65438	0.981734	0.323158	0.792135	NA
3123	0	0.115397	9.20584e-10	0.314444	rs2021078				0.51609	0.845235	0.903295	1.36088	1.42203	0.897511	0.678377	0.657773	3.03845	1.73692	NA	2.91932	-3.91317	5.55252	-1.22089	-0.693983	1.19919	NA
3124	0.339028	0.114891	5.87999e-07	0.276431	rs12256551				NA	NA	NA	NA	NA	NA	NA	NA	NA	1.48208	NA	1.74784	-3.36908	4.66947	NA	NA	NA	NA
3125	0.00738462	0.114609	0.00960619	0.298632	rs115319635				3.4821	-0.295752	0.221435	3.67531	3.43009	-0.849575	-0.465602	-0.864571	1.79973	4.69718	NA	-0.94769	-1.7123	0.362655	2.54735	1.09261	NA	NA
3126	0	0.114384	0.641803	0	rs113351478				-2.3777	-0.671344	-2.1111	1.2322	2.06498	-0.0776662	2.42901	-1.73286	-2.45381	-0.606632	-0.190199	2.21514	-4.95565	5.54577	-0.974386	-0.758183	0.744318	NA
3127	0.104665	0.114315	0.0470957	0.0186583	rs1866748				0.932444	1.16658	1.44365	-2.41427	3.17988	1.48373	1.47884	0.704278	9.41113	3.89997	NA	3.78916	0.411102	3.19712	-5.20906	-1.23243	NA	NA
3128	0	0.114223	0	0.356508	rs6717480				-0.734825	1.42382	0.678958	-1.84368	0.901659	0.7873	0.718473	0.123865	8.97235	5.44607	NA	1.89155	-2.26949	4.32311	0.669867	0.522544	NA	NA
3129	0.0259781	0.114102	0.00790661	0.337487	rs12194348				-0.739167	1.28837	1.09684	0.54762	0.653751	-2.47852	0.832588	1.18235	6.08807	1.54552	NA	0.438183	-1.16496	0.112642	2.65878	-2.2695	-1.9789	NA
3130	0.191714	0.11407	0.0317411	0.00487449	rs5010401				0.772659	0.534178	-0.269318	1.58738	-0.659455	-2.87159	-0.937102	1.33092	6.25126	6.2706	NA	-3.60473	2.22993	-4.32171	0.623891	-1.19866	-0.352657	NA
3131	0	0.113991	0.0001362	0.387745	rs6939576				-0.912135	-0.391277	0.724689	0.300847	-1.55638	1.28478	-0.807075	0.604003	0.941085	-0.686126	NA	1.84677	-2.81198	4.70471	2.41886	1.33739	NA	NA
3132	0.0587599	0.113943	0.289464	0.0273266	rs76410510				1.85323	-0.316225	-0.124424	1.71256	0.182548	0.704757	-0.345093	0.0715303	1.51662	0.238112	NA	0.982039	5.53401	-4.71405	-0.268317	1.33198	0.631579	NA
3133	0.0653365	0.113768	0.0275839	0.0964645	rs61813324				1.87759	-1.85082	-0.238438	-0.68459	1.62545	-1.15875	0.297985	0.314259	-1.94582	-0.860619	NA	0.786358	4.79973	-3.32079	-0.871359	1.7255	NA	NA
3134	0.0715665	0.113705	0.0356301	0	rs11642429				3.98488	-0.285642	0.913452	-0.786421	1.93689	1.07093	0.0957145	0.61649	6.76677	2.03515	NA	2.01255	-1.19976	3.52248	4.94858	-1.99512	1.85714	NA
3135	0.0630904	0.113672	0	0.21398	rs7666203				1.12685	2.55107	2.87371	2.88133	3.78332	-1.06433	1.75581	2.27727	4.61796	-0.687496	NA	5.48092	-2.73554	6.83389	-5.85022	-9.27202	-0.0730337	NA
3136	0	0.113633	0.00438663	0.25313	rs6724045				-1.1036	0.314528	-0.123979	0.73839	-0.242557	1.85663	-0.894338	0.228146	4.55748	0.969839	NA	0.654348	-1.12177	1.75485	1.45073	0.215268	NA	NA
3137	0.0781184	0.113487	0.0355832	0.00658726	rs1788027				-0.074106	1.15229	0.637236	1.47067	0.0333205	0.136589	-1.79393	1.6722	4.55237	4.69119	0.100098	2.14821	2.12152	0.546394	1.66135	-0.0440031	NA	NA
3138	0.155513	0.113147	3.59928e-05	0.410491	rs7686205				-1.49652	0.229191	-1.18506	-1.65747	0.31862	0.0879136	0.0185964	-0.186596	4.95639	4.04355	4.12652	0.160145	2.68898	-1.45568	1.85085	4.23663	NA	NA
3139	0.0969011	0.113114	0.261778	0.365519	rs1523121				1.05766	-1.20314	-0.0440647	0.529681	-1.89926	-0.0595387	0.563217	-1.0728	5.69459	4.50143	0.614931	-0.0502704	-0.211574	0.969666	-2.31809	0.499708	NA	NA
3140	0	0.112901	0	0.259903	rs73415247				-0.40525	-0.59017	1.71207	-0.94673	0.11025	2.24323	-0.558787	0.978239	5.00746	2.14445	NA	0.559416	3.18181	-1.72857	-0.959089	0.574383	NA	NA
3141	0.602877	0.112778	0	0.28109	rs41264469				-0.991736	0.926519	-0.847465	1.21339	-2.14078	-0.626477	-0.246122	0.498545	2.16792	4.70357	-2.18424	1.76125	0.0207603	1.12321	-1.11212	-0.270298	0.266332	NA
3142	0.0178049	0.11274	0.208024	0.229356	rs10749138				1.17806	-1.62437	-2.63011	0.0485323	0.298853	2.35838	0.18096	-2.8837	5.03016	3.13516	NA	0.951513	-0.98522	2.68887	0.488662	3.28765	NA	NA
3143	0.00918539	0.112565	0.00409527	0.399072	rs6749645				1.09937	0.312262	-0.991745	-0.998845	-1.12645	1.16232	-0.60421	-1.20298	4.62748	-0.457513	2.23405	0.492375	-0.833249	0.885184	-0.685058	0.737585	NA	NA
3144	0.10813	0.112506	0.038874	0.0433552	rs9473171				0.971176	0.151272	-0.756966	-0.745717	2.61612	-0.174516	1.80012	0.126131	2.62927	0.86766	NA	0.982432	-5.26362	6.26166	0.818892	-1.61858	NA	NA
3145	0.0713916	0.11239	0.0404503	0.150186	rs11120941				2.37656	1.58921	1.36306	-2.51419	3.36178	2.03567	-0.0323094	1.12347	14.1886	6.29632	NA	6.72789	-0.618366	6.04531	-6.3783	-3.41125	NA	NA
3146	0.350724	0.112276	0.0205782	0.317681	rs1566362				0.147843	-1.68017	-0.691953	0.55789	-0.934144	0.0848969	-0.740167	-1.15458	-1.74511	-0.739401	NA	1.44746	4.77758	-2.15661	-1.09876	-0.325009	NA	NA
3147	0.0477829	0.112122	0.00224254	0.178589	rs117576375				-0.638729	0.729862	-0.618728	-0.844481	-2.2365	0.269062	-1.46886	-0.665248	4.70005	3.40902	NA	-1.17695	-4.13584	2.57883	1.33265	0.955007	NA	NA
3148	0.808641	0.111991	0	0.0243392	rs13258019				NA	NA	NA	NA	NA	NA	NA	NA	4.76626	NA	NA	NA	NA	NA	2.04935	NA	NA	NA
3149	0.0919938	0.111984	0.0824299	0.379103	rs6452782				0.525632	-0.360538	-0.166423	-2.61069	-0.370403	0.9857	0.5889	-0.587336	4.84194	5.27423	NA	-0.607727	4.9393	-4.73873	-0.784113	5.64244	NA	NA
3150	0.743355	0.111732	0	0	rs675021				-0.0124514	0.0698893	0.0630805	1.5096	0.592802	-0.289902	-0.0769661	-1.03569	-0.162882	0.739452	-1.28429	5.15186	1.93635	2.10259	3.76645	-0.784582	-1.92473	NA
3151	0.0945684	0.111702	0.046365	0.0106561	rs77881576				0.665767	0.818933	-0.126882	-0.546325	3.02046	0.487432	2.34901	0.859209	1.90813	0.562225	NA	0.552255	-4.84745	5.70547	0.401632	-1.61531	NA	NA
3152	0	0.111314	0	0.34398	rs148566643				1.14851	-0.163845	-0.909713	-1.42436	0.0601003	0.523255	-0.724991	-2.08425	1.39388	4.7305	-0.849711	0.384333	-0.472548	0.992619	0.358978	0.840988	-0.036036	NA
3153	0.0460918	0.111043	0.0112315	0.42788	rs11651766				1.21132	-0.238604	-1.34472	1.36471	1.75616	-1.33071	0.423723	-0.261643	-1.15634	1.612	NA	0.940301	-4.99892	5.45924	-0.0629437	-2.16949	NA	NA
3154	0.103567	0.111021	0.0354931	0.0352833	rs10036741				1.4424	-0.384242	-1.12678	-0.920958	2.92961	0.461672	2.24606	0.295744	2.39369	0.880781	NA	-0.0664593	-5.11605	5.3885	1.00712	-0.823602	NA	NA
3155	0.0991249	0.110969	0.033636	0.0584968	rs2764264				-1.1122	0.120856	0.712883	2.1805	-2.97081	-0.868713	-2.61385	-0.598686	-1.53953	-0.939116	NA	0.533092	4.80271	-4.57249	-0.768922	1.84752	-2.34197	NA
3156	0.0189188	0.110912	0.357423	0.27489	rs2569014				0.479804	-0.841078	0.469717	-0.700867	3.21761	-1.47325	2.47299	1.38985	-2.01057	-0.356655	NA	1.86252	-3.78746	5.13304	-1.57138	-0.292746	NA	NA
3157	0.00213736	0.110551	0.377289	0.191973	rs73231956				NA	NA	NA	NA	NA	NA	NA	NA	NA	0.21527	NA	4.75696	-0.573204	2.33319	NA	NA	NA	NA
3158	0.0540621	0.11039	0.141217	0.301078	rs885336				1.5727	0.205043	-0.353395	0.689359	2.03923	-0.460577	1.2153	-0.0599181	-1.61236	-3.25762	NA	2.76064	-3.16473	4.93904	-1.31018	-0.360336	NA	NA
3159	0	0.110168	0	0.229793	rs576845183				2.65547	1.33343	1.51019	-0.483447	1.55073	0.252454	-0.11302	0.642138	1.79705	-0.254254	NA	1.93755	-3.24756	4.87956	2.00927	0.511876	NA	NA
3160	0.0217425	0.110095	1.16989e-09	0.343057	rs2717046				0.113416	-0.0331742	-0.170636	-0.232217	1.44821	2.3746	0.927427	-0.156119	0.627704	-1.05576	NA	0.84471	-3.95004	4.84105	-0.339158	0.433798	-0.1325	NA
3161	0	0.109964	1.164	0	rs13167484				3.14792	-0.616735	0.35118	1.60449	-3.7031	-0.298031	-3.95928	-1.35378	4.76279	1.16785	NA	-0.0519749	2.20144	-2.06112	-0.871452	-0.886826	-0.830671	NA
3162	0.0621323	0.109822	0.19749	0.0583468	rs58991163				0.17711	-1.18123	0.180419	0.382504	1.34849	1.33296	0.240056	0.213142	3.62372	1.01303	NA	3.7833	-1.8735	4.68135	0.825244	-0.370948	NA	NA
3163	0.0857745	0.109776	0.0371504	0	rs2168435				0.997909	-0.0932952	-1.41773	1.13204	-0.767117	-0.262848	-1.09048	0.410177	4.87621	4.10714	-0.731214	0.995545	-0.171567	1.28696	0.803002	-1.01152	0.325843	NA
3164	0.030263	0.10976	0.00853976	0.375995	rs9492542				0.748806	0.49604	0.96809	-0.513886	-1.12846	0.722417	-1.54444	-0.124263	4.35064	4.76928	NA	1.54092	0.261683	-0.184126	0.190381	0.930614	0.463687	NA
3165	0.232658	0.109746	0.0403285	0.0249295	rs4775950				0.887192	-1.75147	-0.922761	-0.739487	1.7747	1.19491	1.32602	-2.79727	5.97333	3.25942	NA	1.55171	-2.4899	4.4707	-0.147184	0.743346	NA	NA
3166	0.377825	0.109615	0	0.278051	rs7778560				1.83451	0.56761	1.15554	-0.0190716	0.0131312	0.124619	-1.32302	-0.904814	NA	2.559	NA	0.270785	5.62022	-4.66439	1.18582	2.76711	NA	NA
3167	0.0896578	0.109446	0.0536265	0.0388388	rs6886508				1.64589	1.87068	3.93316	1.78893	1.73122	-0.658721	0.0379951	0.969807	1.28771	0.0614816	1.10253	1.18779	-4.60253	5.54731	-0.061252	-1.25123	NA	NA
3168	0.0811791	0.109349	0.0423613	0.0457916	rs139006219				-0.0724962	1.13829	0.33866	1.22545	0.963847	-0.729141	0.621488	1.35981	3.26097	1.47309	NA	1.42465	-3.59336	4.72281	1.23326	-1.18382	-0.258427	NA
3169	0	0.108979	0.575722	0.416864	rs2683618				1.94405	-1.73691	0.468219	3.35677	-1.00173	2.72584	-1.40884	1.48184	5.79915	1.17409	NA	1.65937	-1.99115	2.72448	-1.80172	6.43495	NA	NA
3170	0.0538476	0.108964	0.450914	0.0153665	rs60882754				-0.282895	-1.69275	-1.47653	-0.319401	-0.154149	-1.15387	0.861097	-0.952199	4.59537	1.52956	NA	-0.806844	1.57818	-3.33834	-0.34306	3.66763	-0.0514706	NA
3171	0.0242202	0.108897	0.0100153	0.203137	rs79703588				1.53241	-0.0215286	1.67185	1.38124	0.445674	2.05911	-0.210181	0.279226	4.81827	3.69302	NA	2.3041	-1.20564	2.31508	-2.09632	0.14676	-0.449339	NA
3172	0	0.108723	0.500995	0.198565	rs11648073				1.19043	0.423769	-0.103846	0.191682	2.1548	-0.57758	1.49338	-0.519711	3.47839	1.47382	NA	0.532892	-4.84326	5.51417	2.93698	0.0152865	1.96313	NA
3173	0	0.108549	0.474599	0.312651	rs71426800				0.530794	-0.7083	-1.67073	-0.292976	0.749711	1.36517	1.35654	-0.956567	0.0830314	-0.715994	NA	0.431188	-3.55157	4.53175	0.873068	-1.0268	NA	NA
3174	0.0312897	0.108498	0.406132	0.373178	rs11121240				1.58587	-0.895012	-0.672775	-0.53947	0.799837	-0.392225	0.0148989	-1.23682	5.07751	4.2626	NA	0.0505596	1.73702	-1.23992	-0.561603	1.93383	NA	NA
3175	0	0.108402	0.485662	0.369751	rs3094061				0.791457	-0.879602	-1.57384	2.86508	3.42357	-3.0108	2.17173	-2.77296	0.853454	1.74765	NA	4.03388	-2.69388	5.54936	-0.673335	4.55814	NA	NA
3176	0	0.107948	3.48856e-05	0.207588	rs1822701				1.09236	-0.0572484	0.485758	0.0766062	-0.819184	1.92327	-0.0871757	0.655814	4.87422	3.11073	NA	2.04	0.0365358	2.20352	-0.997863	0.901305	-0.284182	NA
3177	0.188906	0.107861	0.00182771	0.251725	rs11068327				NA	NA	NA	NA	NA	NA	NA	NA	NA	5.91778	NA	6.3142	-0.232713	5.35709	NA	NA	NA	NA
3178	0.0629483	0.107834	0.0403311	0.164879	rs1857161				NA	NA	NA	NA	NA	NA	NA	NA	7.8597	NA	NA	NA	NA	NA	-5.0423	NA	-0.285714	NA
3179	0.0444619	0.107698	0.00731213	0.133978	rs9655406				0.497958	-0.565735	0.4639	0.446599	-0.909834	0.401833	-1.16332	0.238981	1.43963	0.0185878	NA	0.651179	-4.60861	4.63242	-1.27053	2.44604	0.170139	NA
3180	0.0239957	0.107361	0.000237112	0.387022	rs11567972				1.61718	-0.714665	0.353392	2.00573	-0.472046	0.690149	-2.48527	0.461852	5.24298	2.86805	NA	0.856468	0.331031	0.656649	1.9292	1.44129	0.107955	NA
3181	0.00726474	0.107289	0.0132539	0.501744	rs12610468				-1.10724	-0.537694	-0.591796	0.219773	-0.290262	0.397704	-0.163432	-0.706841	1.75443	-0.587	1.36854	2.45194	-2.64779	5.03442	2.14683	3.17981	NA	NA
3182	0	0.106698	1.19187	0	rs117429324				2.10612	0.60062	-0.844497	-1.53963	-0.471823	0.296922	-1.0441	-0.750693	4.69977	3.14322	NA	-0.855638	0.688727	-1.73593	-1.33549	0.927093	NA	NA
3183	0.00180651	0.106368	0.00101663	0.218684	rs552518804				-0.138595	0.101261	0.491844	-0.895678	-1.21803	-1.04004	-0.905697	0.96854	4.69365	3.34855	NA	-0.479001	1.54932	-1.70373	1.54428	-0.993071	NA	NA
3184	0	0.105896	0.57334	0.210861	rs497009				0.341293	1.72608	2.20543	0.975741	0.638534	0.75803	-0.790036	1.63291	2.68751	4.69314	NA	0.00981248	-0.772353	0.599271	1.11133	-4.0807	0.134638	NA
3185	0.0824931	0.105618	0.0348313	0.0167763	rs55708641				0.74221	-0.145413	0.969436	-0.290232	-0.0118425	-0.0304175	-0.329616	1.01882	7.12464	3.499	0.640695	1.0526	-2.24789	3.0909	-1.10828	0.771054	0.638889	NA
3186	0.171735	0.105605	0.00330765	0.20236	rs17092671				NA	NA	NA	NA	NA	NA	NA	NA	NA	6.3972	NA	6.60201	-0.630219	5.89298	NA	NA	NA	NA
3187	0.0105602	0.105578	4.39851e-07	0.250051	rs4739092				-0.00147007	-0.450407	-1.37907	2.37457	-1.72123	0.48859	-2.2156	-1.09067	5.03458	2.66643	NA	0.330258	-1.12281	1.59933	0.592236	1.45703	NA	NA
3188	0.0983791	0.105448	0.0507238	0.00328722	rs1344299				1.43385	0.395866	-1.22015	-0.482315	2.69808	0.297779	2.17422	0.626223	2.55758	-0.0187185	NA	0.96675	-4.7544	6.10416	0.91593	-1.34582	1.74648	NA
3189	0.0477299	0.105448	0.0302861	0.023655	rs1483796				-0.0220651	-2.95924	-0.469919	0.27434	-0.435054	-1.25392	-0.481148	-1.34429	4.67111	2.04186	NA	0.274675	-1.75633	1.81324	1.02742	1.90007	-1.44602	NA
3190	0	0.105336	0	0.247291	rs66713045				-2.0003	-0.328905	-1.00914	-0.0404574	-0.610457	-1.08192	0.837503	1.1561	2.98442	-0.387352	NA	0.517616	-4.00266	4.67686	-0.191736	-0.215523	-0.206349	NA
3191	0	0.105082	0.297439	0.265064	rs2231265				0.901427	-1.28847	-2.12785	-0.618072	1.52189	1.72527	0.812284	-1.93143	5.00087	3.57549	NA	1.4542	-1.14861	3.41751	1.73225	0.5958	NA	NA
3192	0.0756641	0.10506	0.0588501	0.0544699	rs10835398				1.35177	0.14631	1.17101	-1.18832	0.558716	1.62701	0.232415	-0.852355	4.56679	2.38956	0.372499	0.486377	-1.63357	1.70955	-2.66172	-1.2935	NA	NA
3193	0	0.104758	1.15986	0.255967	rs9379945				-0.302741	-0.343566	-2.35352	1.00993	1.29229	-0.981291	1.40113	-1.66678	-0.722418	-0.51466	NA	-0.650828	4.86257	-4.15392	1.01054	-0.723373	NA	NA
3194	0.0250487	0.104748	0.00312884	0.203134	rs141291661				1.93365	-1.09738	1.28511	2.01136	0.0666498	1.00184	-1.15972	0.383291	5.04081	4.47803	NA	2.82893	-1.3304	3.1109	-1.22285	0.606036	-0.477958	NA
3195	0.0138813	0.10436	1.49115e-05	0.332882	rs11567976				0.261096	0.114339	-2.11044	-0.9342	-0.492972	-1.4991	-0.685754	1.09392	5.29194	3.13618	NA	2.64881	-3.54674	6.02442	2.88862	0.664818	NA	NA
3196	0.00232841	0.104142	0.00739525	0.407585	rs442439				-0.934274	0.252371	-0.332028	0.788265	0.286449	0.261665	-0.307987	0.287333	-0.187254	-2.75293	NA	2.06267	-2.29363	4.53164	-0.127652	-1.4932	NA	NA
3197	0.0058208	0.104048	0	0.270468	rs2047881				-1.63139	-0.380151	0.109215	-1.44709	-1.77196	-0.113109	-0.834989	1.96896	-1.14286	-1.45455	NA	-0.880354	4.61017	-3.93824	1.5526	3.6895	NA	NA
3198	1.2721e-05	0.104041	0	0.490123	rs6599673				0.242565	-1.95764	-0.761773	-1.55711	2.19478	0.130801	2.39442	-1.50574	-1.49517	-1.07794	-1.26906	4.85909	-0.365308	2.52665	-0.0846453	-1.21119	1.91622	NA
3199	0	0.10379	0.525595	0.240678	rs2678922				2.06025	0.683563	0.0309067	-0.211133	-0.923109	2.1481	-1.65329	0.296963	4.84713	2.59146	0.515565	0.550857	-1.10406	0.837478	-0.171637	3.30766	NA	NA
3200	0.0327772	0.103785	0.0163893	0.375956	rs6951956				-0.915007	-1.3062	-0.170639	1.0768	-1.4912	-0.493081	-0.173325	-0.088207	-0.273022	-0.676068	NA	0.6425	-3.25191	4.97994	-1.78799	0.754494	-1.02809	NA
3201	0.411964	0.103784	0.0165894	0	rs73208104				0.827387	0.0821649	0.89937	0.716424	-0.441361	-0.345697	0.341559	1.2161	5.56742	1.35437	NA	1.31373	-2.64886	3.52064	1.06459	-0.511539	0.528497	NA
3202	0.00156972	0.103729	0.0107998	0.21212	rs117930259				3.21078	0.340785	0.526135	1.19552	-3.93521	0.839564	-4.05179	-0.744582	4.74355	1.19731	NA	-0.501161	1.54718	-1.66526	-0.240431	-0.321561	NA	NA
3203	0.0926056	0.103086	0.0487926	0.01786	rs202235847				1.97389	-0.333154	-0.176353	1.4667	3.9503	-1.76956	0.920588	0.321391	-0.605139	-0.521062	-0.482102	1.06335	-4.21692	5.52201	-2.03232	1.11074	NA	NA
3204	0	0.103075	0	0.294044	rs40430				0.71062	0.627154	1.96235	-1.49386	1.07202	1.19988	-1.04718	1.63548	9.07829	4.35436	NA	4.67471	-1.03325	4.65524	-5.05229	-0.912691	0.451282	NA
3205	0	0.10277	0.532139	0.240662	rs2678923				1.69964	0.665561	-0.584713	-3.68598	4.48124	-2.12947	2.8914	0.405378	0.951116	-1.43072	0.443647	1.70117	-4.18645	5.16267	3.04571	-0.156074	0.865922	NA
3206	0	0.102656	2.69576e-08	0.269328	rs13404831				-0.571005	-0.370697	0.360293	0.133441	-0.32173	0.456324	0.754102	1.25615	1.27715	-1.2455	NA	0.636239	-4.19556	4.72257	0.500248	-2.22219	1.33588	NA
3207	0	0.102401	0.299374	0.46569	rs2215408				0.441458	-0.610716	0.464287	-1.35868	0.680035	0.980059	-0.0589524	-1.92443	5.00433	3.87684	NA	-0.0447593	1.27056	-1.46843	1.09865	0.60857	NA	NA
3208	0.0945893	0.102338	0.169816	0.00998291	rs2011962				2.47903	-1.72224	-1.44226	-0.549353	0.96605	0.557274	-0.477701	-0.242155	2.55589	0.426495	NA	4.64502	0.328251	1.80047	1.85365	-1.41615	NA	NA
3209	0.259062	0.101961	0.0471286	0	rs1452370				0.32862	-0.806432	0.99236	-0.421514	1.7607	0.6973	1.63951	-0.0534809	0.949554	-0.564678	NA	-0.0944033	-4.64398	4.82596	-0.668641	-0.603428	-1.19355	NA
3210	0	0.101484	0.00356319	0.253068	rs2293579				0.474864	1.21851	1.47187	1.75457	-0.661389	-1.07693	-0.408145	2.20237	-0.51598	0.760693	NA	4.65783	-0.316431	3.73091	0.673182	0.306584	NA	NA
3211	0.0474136	0.101482	0.398293	0.406799	rs1517572				-0.234611	1.51827	0.661725	-0.412497	1.64629	-1.91411	2.04438	1.90338	0.386322	-2.37616	NA	0.770694	-4.74167	4.9005	3.34176	-4.48773	-0.630682	NA
3212	0.0414831	0.101448	0.0240264	0.0154454	rs373704111				NA	NA	NA	NA	NA	NA	NA	NA	NA	6.47602	NA	6.5276	-0.533769	5.80864	NA	NA	NA	NA
3213	0.119499	0.101323	0.0383652	0.193924	rs113324319				-0.245543	-0.338323	-1.67633	-0.101702	0.564873	-0.10138	-0.512237	-1.78862	-0.29524	-0.481385	NA	0.270196	5.34695	-4.49883	NA	-4.05501	NA	NA
3214	0.0477495	0.101084	0.00369456	0.169134	rs16935599				NA	NA	NA	NA	NA	NA	NA	NA	14.2428	6.85182	NA	6.3001	-0.0683653	5.25896	-6.21383	NA	NA	NA
3215	0	0.10102	0.000282588	0.210614	rs73556434				-0.442514	-4.75645	-5.83523	0.757401	0.996449	-1.42193	2.69183	-4.26155	5.38861	-1.17217	NA	2.15356	-3.04699	3.93418	3.48361	10.2076	NA	NA
3216	0.0389736	0.100505	0.0276488	0.0871596	rs9321171				1.66985	-0.981113	-1.65957	-0.574096	0.447813	-1.73436	0.141588	-1.61994	5.27851	4.59554	NA	2.54226	-2.80671	4.61002	NA	1.89495	NA	NA
3217	0.16695	0.100418	0.0205072	0.568447	rs10814514				0.190278	-0.409771	-0.685397	2.30896	2.61505	-1.63286	1.83313	-2.58946	1.40302	0.656934	0.500905	2.42703	-1.31689	4.61304	-1.02846	4.33865	-1.49171	NA
3218	0.0355424	0.100385	0.0117627	0.111412	rs1947083				0.21521	-0.369129	1.85115	0.289913	1.82164	0.619565	2.06838	0.216495	2.24226	-1.36298	NA	1.08935	-4.11914	5.49905	0.496498	-0.921121	-1.30332	NA
3219	0	0.100372	1.01883	0.0774428	rs77643000				NA	NA	NA	NA	NA	NA	NA	NA	NA	6.45886	NA	6.65565	-0.590487	5.87257	NA	NA	NA	NA
3220	0.0321815	0.10033	3.36782e-08	0.359011	rs1536876				-0.873285	-0.998036	1.08104	-2.48196	2.57036	-1.46778	3.1707	1.28603	0.723888	1.96371	NA	3.75156	-3.91746	6.09545	0.723022	-0.816773	NA	NA
3221	0.00660809	0.100324	0.545451	0.166886	rs35248774				-0.0475398	0.336685	0.227127	2.96071	-1.44527	1.85572	-1.34195	0.0293071	2.16151	1.46509	NA	1.65764	-4.06426	5.48994	2.54527	-3.52805	-0.125	NA
3222	0.0267681	0.0999806	0.00305663	0.258017	rs9294531				-0.745128	0.666042	0.6711	1.5574	0.62876	0.26038	1.10678	1.21576	4.53986	2.69668	NA	0.236654	-0.0419381	-0.289075	-2.0484	-0.797173	-0.497817	NA
3223	0	0.0999515	0.00918726	0.399975	rs11903456				-0.806727	0.863534	1.08458	-1.25552	2.37516	0.0464296	2.5978	1.86123	-2.79261	-2.09692	NA	1.70547	-3.10336	4.80474	-0.763629	-2.90516	NA	NA
3224	1.01457	0.0999057	0	0.0335862	rs71364564				4.16565	-0.324899	0.162956	2.3085	3.33343	1.19622	0.405687	-0.26801	1.48457	0.393878	-4.34684	2.48989	-4.46323	5.49916	-1.33214	-3.58332	NA	NA
3225	0.866535	0.0998294	0	0.0877695	rs706888				0.961519	-0.629515	-1.15716	1.5427	1.77699	-0.373539	1.05456	-1.39525	5.0165	3.00464	NA	-0.0442072	-1.69341	2.4002	0.407778	2.93901	1.86486	NA
3226	0.0194995	0.0995571	0.00264898	0.231118	rs73934025				-0.58654	-0.422352	-1.16747	-0.724244	-0.460822	-0.631448	-0.144521	-0.0300372	2.01411	2.52883	NA	0.470663	4.62128	-2.47449	0.445921	0.260411	NA	NA
3227	0.048191	0.0995531	0.0267667	0.308707	rs3027234				1.07014	-2.2122	-2.27047	0.00344277	0.367923	0.0195789	0.713435	-0.979156	5.02036	4.19274	NA	1.64703	-0.861445	1.40271	-0.802406	3.85972	1.74742	NA
3228	0	0.0994562	0.00146349	0.210916	rs141823772				-0.292358	0.646702	0.642967	0.172464	1.66469	-1.68007	1.24581	-0.257464	0.246739	-1.19374	NA	1.78596	-4.51837	4.95418	-0.994518	-0.31326	1.63793	NA
3229	0.0959185	0.0994254	0.0208126	0.557769	rs10973207				-0.159872	0.0430581	0.418568	-0.605896	0.426871	-0.496195	0.101873	-0.926268	4.76366	2.73397	-0.340568	1.97946	0.540616	0.420424	1.1784	-1.31929	0.0989011	NA
3230	0.059259	0.0993203	0.000105609	0.249157	rs74707857				-0.311099	-1.3289	-0.26685	1.15549	0.390633	-1.44843	1.83485	0.479439	5.15658	3.57093	NA	-0.465871	1.19933	-1.80955	0.916504	0.452261	-1.58427	NA
3231	0.0555501	0.0992566	0.0239763	0.360275	rs9303035				0.394204	-1.18561	-1.61648	2.42975	1.58742	-1.09831	-0.159528	-2.48812	4.99258	2.40389	NA	0.536564	-5.18345	5.60986	-1.48241	1.96616	0.542373	NA
3232	0.038439	0.0991885	0.175951	0.0436378	rs11039327				0.746247	-0.949174	0.584645	-1.36277	-0.918438	-0.678151	-1.5143	-0.485667	4.62491	3.00031	NA	1.55379	1.68936	-1.39816	0.439457	3.27706	1.50256	NA
3233	0.0424103	0.0991221	0.00134809	0.209012	rs138926468				0.529131	0.535637	1.61056	1.84542	1.513	0.495831	1.51473	1.91552	-2.35775	-1.31264	NA	2.53125	-2.25506	4.89554	-1.06449	1.51246	NA	NA
3234	0.0618446	0.0990679	0.027479	0.318948	rs2666765				-0.502506	0.247231	-1.13812	0.46768	-0.944844	1.61933	-0.946944	1.06657	-1.01902	-1.62202	-0.222216	3.02819	-1.21782	4.96638	-0.821407	-0.542665	NA	NA
3235	0	0.0987989	0.554232	0.276581	rs35186585				-0.826226	1.02865	0.742802	-1.949	1.76235	-0.0449903	2.66977	1.88986	-2.00917	-1.01457	0.635623	1.31598	-3.23611	4.56189	-1.48412	-1.84726	-0.323864	NA
3236	0.0235774	0.0987974	0.908936	0.119406	rs10458682				0.5918	1.88285	2.3682	-0.305185	0.460901	0.537722	-1.27426	1.83418	4.69879	2.54514	NA	2.3346	0.961217	1.18236	-2.22931	-2.20966	NA	NA
3237	0	0.098788	0.0029725	0.26815	rs10838829				0.788971	-3.43849	-0.749645	-3.74094	3.82656	0.691338	3.21307	-1.68888	3.98193	5.1019	NA	1.75384	1.25154	1.54014	0.119087	5.1005	-0.570621	NA
3238	0.178058	0.0986346	0.0179872	0	rs7639377				-0.490348	-2.50308	-0.0685378	1.22683	-1.87759	1.17692	-3.0432	-2.36727	5.39586	2.3733	NA	1.36854	0.910749	-0.357921	-0.464478	0.170015	NA	NA
3239	0.109947	0.0983494	0.0324323	0.207055	rs117482059				1.3156	-0.0499198	0.873447	-0.669488	0.10042	-0.552879	-1.30538	2.5473	0.230001	0.596753	NA	3.77991	-2.23737	5.00028	0.607512	-0.659253	-2.25926	NA
3240	0.0934017	0.0982835	0.041026	0	rs76499730				0.711534	-0.160632	0.47279	0.97899	-0.126347	-0.177227	-0.378478	-0.744897	3.37965	4.72548	NA	0.863749	1.3743	-0.600318	-0.776229	-0.117301	0.28	NA
3241	0.0985666	0.0981538	0.0474569	0.0200272	rs17005118				0.179665	1.13168	-0.342579	0.648281	0.089932	-1.49921	0.409918	1.51757	4.80325	2.13624	NA	2.52144	2.68246	-0.741279	2.18036	-1.68532	-0.268156	NA
3242	0.468026	0.0981143	0.0215083	0.268076	rs10947980				0.467212	-0.563575	0.355823	-0.771147	-0.55629	-1.02869	-0.336583	0.196002	5.28672	4.67951	NA	0.214733	2.06799	-1.31384	2.26993	0.583262	-0.385	NA
3243	0.113632	0.0980271	0.0483374	0.00275043	rs143525179				1.39963	0.921724	0.731036	-2.33356	1.90368	-0.86139	1.43649	0.454819	1.60751	-0.567033	0.256271	3.16406	-3.44048	5.75439	1.46948	-0.196878	-1.44649	NA
3244	0	0.0980178	1.03522	0	rs3943891				2.61053	1.73746	1.6356	-2.45406	3.19966	2.23191	-0.256142	1.30658	14.2258	6.43005	NA	6.74581	-0.605142	5.82004	-5.88693	-3.77325	NA	NA
3245	0.00658253	0.0978445	0	0.18594	rs112847512				0.411959	0.5003	-0.684707	2.07756	-0.741753	1.48241	-1.2431	-0.607468	4.0703	-0.780252	NA	2.59815	-3.33817	5.04197	0.343178	0.114874	NA	NA
3246	0	0.0974569	3.66602e-06	0.448802	rs1110839				0.258817	-2.03835	-2.57089	0.614798	-0.869833	0.355185	-1.82607	-2.15186	4.52677	2.53348	7.67384	0.045277	2.6294	-1.94489	0.872903	7.44494	-0.990148	NA
3247	0.0179132	0.0972724	0.00444696	0.238147	rs2588720				0.439379	0.541567	1.24903	1.38473	0.0303034	1.33223	-0.423808	0.764891	-1.85757	-1.58828	NA	1.41183	-4.23719	5.16936	0.534771	-1.63543	NA	NA
3248	0.0465117	0.0972237	0.014404	0.22905	rs111920171				-0.10738	0.668185	1.44724	1.90054	1.64761	-0.524436	1.31502	1.66667	-2.11332	-1.96213	-1.85698	2.84963	-3.19152	5.36174	-2.85757	0.638447	NA	NA
3249	0	0.0971846	2.09059e-07	0.31064	rs6443580				0.269714	0.513283	0.800828	-0.0310896	-0.922458	1.10801	-2.30267	1.05596	6.35079	2.9282	-2.14154	3.55066	-1.4924	4.12969	-0.233867	-1.27196	NA	NA
3250	0.0398351	0.0971841	0.0282783	0.0819973	rs11739596				0.815723	1.06955	-0.535171	-1.84445	-1.1596	-0.716517	-0.571668	-0.395488	5.54422	0.846719	NA	0.422417	-0.604002	1.0023	-1.25591	-1.13599	-0.588571	NA
3251	0.0470955	0.0971548	0.012452	0.294705	rs79783687				1.64443	-0.161234	-2.44596	1.1502	1.64683	-0.0678391	1.01569	-1.68516	4.55025	1.09169	NA	0.328452	-0.649914	1.89454	0.770014	2.76744	2.21348	NA
3252	0	0.0969959	0.00626712	0.391529	rs171658				-0.715914	0.0317865	0.0244762	-2.7022	2.19215	-2.11688	2.65804	0.0682888	6.03738	3.99309	NA	-0.174846	-0.573714	1.75906	0.207826	-1.32661	-0.0526316	NA
3253	0.0457679	0.0965311	0.00466763	0.321684	rs1897496				0.656055	0.316295	-0.101484	0.238526	2.50142	0.0464001	2.19186	-0.381156	5.27655	0.436341	1.39306	1.80614	-1.95055	2.71647	0.438963	1.11924	-0.25	NA
3254	0.00517672	0.0964876	0.00850652	0.32267	rs7745768				-1.28982	-2.67152	-1.7345	2.21059	0.834052	0.325597	2.75005	-1.47826	1.23419	-0.423966	NA	1.61661	-3.35472	5.62149	-0.812837	2.96952	NA	NA
3255	0.175632	0.0964337	0.195473	0.0469728	rs13223867				-0.691177	-1.04681	-0.131526	0.270178	-2.62158	-1.14738	-0.404629	1.64031	5.35792	1.6234	NA	-1.04678	-1.26685	0.0191559	0.174236	-1.94775	-1.31694	NA
3256	0.138004	0.0963181	0.0132586	0.221352	rs17535710				NA	NA	NA	NA	NA	NA	NA	NA	NA	5.64175	NA	5.91063	-0.92099	5.73002	NA	NA	NA	NA
3257	0.0533044	0.0962854	0.0282338	0.034204	rs2084946				0.826035	1.63282	0.667457	-0.0464308	-0.100471	0.508913	-0.566502	1.19474	4.67195	2.10101	NA	1.53479	0.0141841	2.55151	1.04208	-2.37187	NA	NA
3258	0.0101866	0.0959546	0.0109868	0.337435	rs4958318				0.797687	0.663791	0.442032	0.722465	-0.692591	0.578453	-0.966915	-0.417661	4.54074	1.29966	NA	0.953252	1.6863	-1.46248	1.47451	0.755429	-1.73239	NA
3259	0.0190729	0.0959004	7.37269e-08	0.153818	rs13111130				0.947723	-0.284118	-1.52713	0.65576	1.72085	-0.783905	0.6669	-1.85211	4.79851	0.512934	NA	1.92164	0.174767	1.00645	0.530962	0.899641	0.0393701	NA
3260	0.0180545	0.0958879	6.4013e-05	0.23007	rs78757963				0.660648	-1.92301	-1.13221	3.38648	-2.93076	1.49051	-3.80975	-2.10525	5.21138	4.72368	NA	0.940599	2.20886	-2.23214	-1.55792	2.80041	NA	NA
3261	0.0263299	0.0956945	0.0186629	0.392398	rs4719416				-1.97734	-0.184071	0.789188	0.560679	1.84252	-0.792945	1.60297	-0.186733	-2.36441	-2.77189	NA	-0.219595	-4.21532	4.83098	-0.830436	-2.82867	NA	NA
3262	0.0661272	0.0955204	0.172596	0	rs12518468				1.1284	-1.09658	-0.591689	-0.303488	-0.505446	-0.00492658	-0.472365	-1.21826	5.26952	2.72699	-0.843287	2.05649	1.21955	0.296995	2.56868	-0.562023	NA	NA
3263	0	0.0954801	0	0.28979	rs147627264				1.1074	1.44167	1.03792	0.918323	0.631446	1.03483	1.14245	-0.797358	4.81361	4.61187	-0.549563	0.716352	-0.799279	1.02049	0.0258307	-0.661943	NA	NA
3264	0.052679	0.0952797	0.221521	0.267858	rs9283702				0.418481	-1.002	-0.922822	-1.20026	0.741772	-0.159146	0.479274	0.160234	5.42814	1.96384	NA	-0.79767	-2.8399	2.69679	0.149357	1.75734	NA	NA
3265	0	0.0951928	0	0.362779	rs33931638				-0.588101	-0.532897	-0.708049	-0.488671	3.26587	1.13491	3.45952	-0.530316	-4.30456	-1.23049	NA	-0.253986	4.91015	-4.1443	0.541918	-0.541453	NA	NA
3266	0	0.0950681	0.000468099	0.454113	rs6590880				0.124759	-0.0870563	-0.793109	0.379463	-0.444355	-0.0649139	0.272026	-0.190184	-1.99354	-0.381538	2.70233	-1.1188	4.88107	-4.31923	1.2651	2.89069	NA	NA
3267	0.19695	0.0950662	0	0.198684	rs1886816				-0.398444	-1.23966	0.430782	0.439238	1.86749	-0.469262	1.79167	-0.677162	4.51109	1.21146	NA	-0.649965	-2.60308	1.30456	1.23193	-0.733855	NA	NA
3268	0.052783	0.0950274	0.0119762	0.266978	rs1351114				0.664448	-0.235882	-1.79759	2.41718	1.91136	-2.12716	0.356942	-3.74314	0.280436	0.697807	NA	2.92965	-2.25865	4.99107	0.046522	5.27985	-2.61749	NA
3269	0.121946	0.0949769	0.0433027	0.040836	rs188418617				0.650248	1.31749	0.950755	-0.0164547	1.57884	0.747203	0.779293	0.560885	3.14383	0.110029	NA	0.812971	-4.74514	6.02515	0.224841	-1.77917	NA	NA
3270	0	0.0949515	0	0.324506	rs9360616				NA	NA	NA	NA	NA	NA	NA	NA	NA	1.40714	NA	5.79267	2.94743	1.27356	NA	NA	NA	NA
3271	0.143488	0.0947384	0	0.520859	rs72838268				-0.325695	-0.27855	0.389765	1.97341	1.67158	-0.715356	2.29042	-0.321835	-1.61603	-2.894	-2.54771	3.28743	-3.07724	5.76456	-2.96234	0.221591	0.469945	NA
3272	0.0707623	0.0947235	0	0.268384	rs28374712				0.612719	1.51514	0.304359	0.0255452	-1.00669	0.879761	-1.05986	-0.245483	3.34038	5.6043	-0.282062	-0.792674	-0.663854	-0.724912	0.570476	1.57222	0.039548	NA
3273	0.0282163	0.0946861	0.00324716	0.221621	rs1073160				0.445208	-0.0295818	0.848039	1.51566	1.63419	-1.01404	0.794135	0.67783	-1.39768	-1.01354	NA	1.64531	-5.18858	5.77542	-0.808068	0.428912	1.35897	NA
3274	0.0887429	0.0944334	0.0195576	0.523806	rs10973201				-0.178314	0.749259	1.053	1.57161	2.96165	-0.326304	3.00875	1.24108	-1.90259	-2.32413	NA	3.26246	-3.24102	6.28761	-2.92289	0.285721	0.647059	NA
3275	0	0.0943989	0.0013964	0.196826	rs3904886				NA	NA	NA	NA	NA	NA	NA	NA	NA	1.52852	NA	1.4832	4.90753	-2.34246	NA	NA	NA	NA
3276	0.0742479	0.0938549	0.0404061	0.0219103	rs16954342				-0.323506	-0.579837	0.437201	-1.11464	-1.62904	0.734776	-0.387772	1.61373	4.7678	3.65522	2.9731	1.36181	0.496766	-0.209307	-1.40546	4.43998	0.41	NA
3277	0.00465643	0.0938096	0	0.303969	rs3181261				0.598497	2.03968	1.45517	-1.76372	1.45009	2.53588	-0.41252	1.50222	10.8781	3.49098	NA	4.77635	-1.78283	5.53581	-0.388068	-4.68276	0.6	NA
3278	0.0250686	0.0936748	0.0129187	0.201006	rs10842477				1.42601	0.270958	-0.348119	-2.60172	2.161	0.660408	1.20339	0.356817	9.28459	7.47185	0.544256	1.87514	-3.51173	4.75582	2.29295	-0.849287	NA	NA
3279	0.52111	0.0932914	0.0440162	0.0231156	rs4496439				-0.846998	-0.186898	-1.04127	3.89074	-1.22468	0.184715	-1.77668	-0.908238	5.96484	1.05556	-0.195074	0.944939	-1.7455	2.38115	-0.44465	1.20392	-0.963542	NA
3280	0.0671243	0.0931408	0.0416391	0.120205	rs7699350				0.996469	-1.07119	-1.0154	0.251303	0.288423	-0.508885	-0.301192	-1.76874	6.45249	5.76436	0.658398	2.12125	0.301221	1.09711	2.93159	2.29388	-0.489899	NA
3281	0.0894795	0.0929604	0.0447149	0.0242213	rs17500149				0.829468	0.463666	-0.211843	0.504419	-0.328798	-0.840496	-1.29704	0.622496	6.73172	6.28363	-0.960042	0.886223	2.92126	-2.52341	1.83879	3.04316	NA	NA
3282	0.052805	0.0928347	0.0303451	0.0314055	rs1168948				-2.22591	-0.77896	1.71938	-1.79829	-1.23818	-0.149019	-0.864307	0.61969	5.17854	1.97803	NA	0.633456	-1.67635	1.57017	0.61051	-0.138022	NA	NA
3283	0	0.0927706	5.015e-10	0.34822	rs1633063				0.987089	-0.814548	-1.68248	2.35134	1.16122	-0.713198	-0.744638	-2.54071	4.8166	1.79281	NA	0.918515	-4.8977	5.45684	-1.44136	2.45437	-0.0494505	NA
3284	0.0832025	0.0927529	0.374079	0.00699514	rs28363204				-0.0553721	-0.26879	0.504353	-0.570778	1.75762	-0.136743	0.936388	-1.30559	-0.349354	1.02141	NA	2.93841	-2.71596	4.67006	0.345018	0.666062	NA	NA
3285	0.0944185	0.0926298	0.235207	0.505214	rs12670234				1.14472	0.215951	0.177856	-0.0343757	1.1243	0.0218352	-0.315295	0.676462	5.0044	0.368057	NA	-1.42484	-0.652532	-0.322982	-0.876864	2.4739	NA	NA
3286	0.0327876	0.0919623	0.0141481	0.339029	rs117151516				-0.691343	-0.763838	-0.529413	-1.18391	1.33776	-0.191379	2.72793	0.55753	1.54412	0.481806	NA	1.65947	-4.83177	4.8495	-0.747813	0.812862	NA	NA
3287	0.352531	0.0919533	0	0.313811	rs9313758				NA	NA	NA	NA	NA	NA	NA	NA	5.3098	NA	NA	NA	NA	NA	1.74713	NA	NA	NA
3288	0.0563167	0.0917754	0.0242173	0	rs994834				-0.0906285	0.561312	-0.79593	0.286309	0.447103	-1.56283	0.529352	0.707571	4.94219	2.31484	NA	2.66743	1.97723	0.0405294	1.27443	-0.450698	NA	NA
3289	0.0678177	0.0915691	0.028576	0.00831641	rs146912073				-0.767984	-1.48718	0.146634	1.14496	-0.416936	-0.00239129	0.276161	-1.39567	1.96669	0.835829	NA	4.80983	-1.16915	3.85263	-0.235122	-0.57894	-0.456265	NA
3290	0.0521057	0.0915483	0.386984	0.00389676	rs4276378				NA	NA	NA	NA	NA	NA	NA	NA	NA	-0.503032	NA	0.812686	4.69078	-3.69607	NA	NA	NA	NA
3291	0.035912	0.0912709	0.0213478	0.0290352	rs12287601				1.63848	0.974221	0.528841	-2.47021	1.94984	-0.878819	1.83051	0.235298	1.77425	-0.845406	0.3639	3.29902	-3.79625	6.04064	1.4125	-0.255218	-1.52113	NA
3292	0.0200759	0.0911833	0.378642	0.0749066	rs875128				2.39792	2.23727	1.3533	-1.13361	2.52679	0.573628	1.93946	1.07614	2.25706	0.669393	NA	2.59177	-3.22704	4.834	-0.885358	-1.17159	-0.458564	NA
3293	0.039891	0.0911132	0.0341465	0.0717749	rs182580303				0.838377	-0.00984162	-0.636834	-1.70494	-1.08563	0.814229	-0.0862878	-0.719704	5.891	-0.182037	NA	0.078161	-0.446908	0.792237	-0.0772368	0.73629	NA	NA
3294	0.00388182	0.0911071	0.514566	0.251541	rs10182373				-1.24018	-0.595003	2.28358	0.0100902	-0.833661	0.687258	0.280638	0.495193	-0.344761	0.41768	NA	1.58821	-6.14493	6.56193	0.109337	-4.24003	NA	NA
3295	0.0792106	0.0909793	0.777978	0.342567	rs7616632				-1.94297	-0.132843	-1.00295	0.317434	0.419395	-0.246198	1.63154	0.471771	-0.281349	0.397396	NA	1.88198	-2.92196	4.6609	1.79354	-0.227522	NA	NA
3296	0	0.0909129	0.188057	0.374081	rs1446246				-0.969684	-0.78451	-0.794963	2.7762	2.07978	-1.39314	2.51189	-0.465011	0.353654	0.711662	-1.43023	1.65555	-3.74666	4.79793	-0.0845369	0.079158	NA	NA
3297	0	0.0908394	3.70396e-08	0.381142	rs11190970				0.476818	0.635824	-0.0569343	-0.58306	0.383653	1.50612	0.737482	1.51279	1.81775	0.875799	NA	1.01261	-4.56858	5.19607	-0.638284	-2.00621	NA	NA
3298	0.092115	0.0906886	0.0383242	0.0226425	rs1261118				-0.0280597	-0.505991	1.65446	-1.51614	0.659548	-0.811113	1.25283	0.0440406	-1.73089	-0.567127	NA	-0.191262	4.62293	-3.55197	1.36651	-0.369764	1.4581	NA
3299	0.0918885	0.0904282	0.0602316	0.0664121	rs12567114				1.26229	0.53323	0.655714	0.59468	-0.0460605	-0.577467	-0.318065	0.219367	5.39541	3.3017	NA	-0.291393	-1.86427	1.89374	-1.89204	2.15587	NA	NA
3300	0.0554929	0.090285	0.0282199	0	rs111788165				0.594038	-0.440311	-1.50919	-1.44594	0.702186	1.35189	1.32897	-0.335611	0.437734	-0.662792	NA	0.553509	4.63492	-2.97474	-0.612232	-0.654052	NA	NA
3301	0.00170822	0.0901152	0.00209952	0.264526	rs1368256				-0.190891	0.313147	1.38228	-1.43513	0.370658	-0.621332	1.84854	1.36164	5.68285	1.14897	NA	0.916194	-1.04853	0.880835	1.18755	-2.79866	0.0384615	NA
3302	0.100396	0.0899152	0.906782	0.0810657	rs9611528				-0.238202	-0.0502002	0.086246	1.29049	2.26278	-1.5559	2.7635	0.234229	-1.12446	-0.268941	0.61066	2.06919	-4.08213	5.62282	0.208395	1.61823	NA	NA
3303	0.00334705	0.0897909	0.176025	0.288825	rs4938015				2.73253	-0.382188	1.94049	-1.45221	-1.51203	-0.0680834	-1.28551	1.12706	3.73951	2.28916	0.625788	-1.22006	5.26602	-5.26535	1.17397	0.789843	-1.17045	NA
3304	0.809288	0.0897878	0	0.0400643	rs77027633				0.373097	0.429394	-0.765636	0.0171769	-0.240763	0.642361	-0.273148	-0.928259	4.82342	1.04699	NA	0.490179	-1.89781	2.52651	1.65852	-1.62006	NA	NA
3305	0.102604	0.089755	0.0412201	0.0482186	rs2247835				0.916672	-0.747604	-0.199059	-0.514838	2.11577	1.01791	2.35437	-0.380037	2.69317	-1.36969	0.155233	-0.110241	-4.33754	4.55361	0.634444	-0.606921	NA	NA
3306	0	0.0896944	0	0.211137	rs116196449				NA	NA	NA	NA	NA	NA	NA	NA	4.82581	NA	NA	NA	NA	NA	-1.33349	NA	0.646226	NA
3307	0.055391	0.0896434	0.035064	0.00559927	rs6067012				1.43239	2.33197	3.30969	-0.184385	1.76995	-0.0908067	0.757967	2.0001	1.55969	-1.366	NA	2.25763	-2.55256	4.95987	1.87596	-2.47016	0.747126	NA
3308	0	0.0894333	0.000141593	0.278753	rs114458406				0.943851	1.61107	1.8778	0.563921	-0.989866	0.384249	-1.30713	1.55978	5.08698	3.38759	-0.74477	0.248618	0.480902	-0.510797	1.24311	-1.29247	NA	NA
3309	0.0543935	0.0894111	0.0197986	0.322195	rs13099657				0.139205	-1.85395	-1.29196	1.6377	1.15507	0.264236	1.34909	-1.46562	4.98977	2.66239	0.470248	-1.52022	-1.47262	0.30592	2.46616	0.244518	-2.04878	NA
3310	0	0.089309	0.744402	0.382012	rs11224820				0.211139	-1.29083	0.360545	-0.758678	1.7664	-0.925503	0.968535	-0.148858	0.451949	-0.279562	-1.01994	0.503162	-4.2915	4.60532	0.358765	-0.209369	NA	NA
3311	0	0.0891192	0.00104175	0.236283	rs2428500				1.90593	-0.553374	1.97032	-1.19835	3.65616	0.889131	2.3957	-0.38822	1.69397	2.81775	NA	2.43754	-4.36415	6.19413	0.84929	0.615685	-0.431718	NA
3312	0.028525	0.0891121	1.82537e-09	0.309933	rs6706345				NA	NA	NA	NA	NA	NA	NA	NA	NA	5.42526	NA	6.01822	-0.722822	5.49087	0.655351	NA	NA	NA
3313	0.068903	0.0891069	0.0430335	0.0924445	rs144469143				0.552779	-0.73702	-0.242951	0.663253	0.245939	-1.045	-0.470798	-1.36095	7.03746	5.40914	1.25147	2.09171	-0.691256	1.74373	3.33951	2.51215	NA	NA
3314	0	0.0891048	0.463533	0.377217	rs8054323				2.99078	-1.06564	-0.455187	-1.9195	3.07738	0.444409	1.57598	-1.45416	4.66706	3.36796	NA	2.10117	-1.70712	3.95212	1.48145	0.609633	NA	NA
3315	0	0.0890968	0	0.475627	rs1024788				2.46122	-0.231401	-0.711491	-2.73003	1.23949	-0.346825	0.368396	-0.781865	-1.1461	0.928024	NA	-1.79584	5.09091	-4.43135	-0.135538	1.67044	1.21469	NA
3316	0	0.0889008	0.53932	0.340322	rs848288				1.42818	0.941327	-0.550281	0.885766	-1.19533	-0.190947	-2.34624	1.65036	4.92816	0.159579	-0.87405	1.20036	3.8039	-1.9136	2.67871	-3.21548	1.02139	NA
3317	0.000119783	0.0886637	0.00428024	0.228944	rs6806208				-1.24297	2.54211	3.74741	-3.0245	-1.485	2.66022	-0.622862	1.73284	7.15619	1.40615	NA	2.66164	-0.302798	1.93653	0.0952516	-3.39816	0.83105	NA
3318	0.0335401	0.0884592	0.0167138	0.381989	rs55670730				1.17835	-2.09303	-2.54199	4.36339	2.46722	-1.5082	1.49394	-1.04093	3.52808	-2.8804	NA	3.90113	-4.06261	6.33457	0.740065	2.57439	-0.17316	NA
3319	0	0.0884479	1.32822	0	rs77918298				-0.0821108	-1.20684	0.165596	0.664276	0.181445	-0.289761	-1.27733	-0.787016	4.16737	5.18171	NA	-0.526673	1.19211	-0.090289	-2.04419	-0.212488	NA	NA
3320	0.0584898	0.0881738	0.0366685	0.0104267	rs144144440				NA	NA	NA	NA	NA	NA	NA	NA	NA	6.46996	NA	6.54448	-0.574101	5.84234	NA	NA	NA	NA
3321	0	0.0877887	0.0409755	0.338825	rs4388257				1.5249	0.504734	-0.0504178	-0.300745	0.647606	-0.601651	-0.568493	-0.213894	4.71908	0.726737	1.68241	1.15239	0.315073	0.648195	0.180111	0.296156	NA	NA
3322	0.0603021	0.0877826	0.627537	0.00456886	rs17726513				-0.774253	1.99103	2.77328	-1.27375	-0.446794	2.3005	-0.0689483	1.05539	8.33666	2.62929	NA	2.46561	-0.826084	2.68624	0.0337554	-1.56281	NA	NA
3323	0.45362	0.0877619	0.00506465	0.362661	rs3996325				-1.18753	0.886777	-0.0981564	-0.165754	2.60234	-2.66185	2.44655	1.05214	1.4927	-2.37767	0.418003	2.19846	-4.777	6.05703	3.01305	-3.29688	NA	NA
3324	0	0.0874212	0	0.327498	rs61769759				0.852527	1.31728	-0.953298	0.339511	1.85219	1.30666	0.0835242	-0.379911	1.23334	-0.25582	NA	1.71189	-2.7283	4.78687	1.30513	-0.391388	NA	NA
3325	0.0151193	0.0872317	0.0106864	0.269701	rs112500323				-0.204011	0.803036	-0.942074	-0.524484	0.109418	0.587955	-0.578203	-2.03222	-0.888556	0.0762268	NA	0.0855498	4.72173	-4.34966	-1.59229	0.460085	NA	NA
3326	0.000900038	0.0872188	2.66393e-10	0.300847	rs636636				-0.801121	-2.01936	-2.0265	-1.71107	0.0733562	0.382643	1.41541	-0.456893	2.4074	4.70756	NA	-0.549698	1.10972	-1.3107	0.641647	-1.64227	-1.91145	NA
3327	0.0947401	0.0870724	0.0307577	0.200764	rs116041012				2.14695	-2.57279	-1.85464	0.549252	0.521608	0.568226	-0.648075	-0.797729	7.1422	4.01313	NA	1.22612	-1.7393	2.99125	3.37697	3.19415	NA	NA
3328	0	0.0869234	0.0783629	0.436094	rs1374162				1.86277	-0.427382	-1.52669	1.84176	1.61741	-0.189712	0.400484	-1.93195	5.37539	2.84178	NA	0.376064	-2.20903	3.01554	0.394339	2.71942	NA	NA
3329	0.322102	0.0869052	0.0458095	1.63355e-09	rs5751245				-0.099949	0.687509	3.06521	2.35518	0.32152	0.36634	-0.652943	1.38812	7.25664	1.15458	NA	3.39583	-3.66179	5.57099	1.04504	-2.23164	0.604167	NA
3330	0.0755947	0.0867712	0.0369548	0.0463784	rs141144796				2.24914	-1.36342	-0.78697	4.20348	4.16458	-1.60312	0.661999	-1.02544	0.887253	5.91366	NA	-1.05922	-0.963916	0.107865	4.37098	-0.044517	-0.662983	NA
3331	0.00158537	0.0865188	0.438807	0.247722	rs2282511				0.415082	0.769789	2.18995	1.2949	0.669723	0.335946	0.721993	1.72893	0.455722	-1.55056	NA	4.94123	-1.51018	5.13697	0.749527	-2.98401	NA	NA
3332	0.0624392	0.0864496	0.0530328	0.0647937	rs1879445				-0.110954	0.30946	1.51695	-0.327999	0.119144	0.343364	-0.923485	0.70095	7.34427	0.223375	-1.66346	0.995391	-1.78316	2.88767	-1.79922	-2.59055	1.21354	NA
3333	0.019037	0.0863882	0.00654076	0.20075	rs705209				2.98621	-0.988391	0.502532	1.21081	3.04273	-1.23528	0.291929	0.153386	5.76789	3.53205	-2.35738	2.80276	-0.329956	3.59124	-0.358173	-1.01189	-1.01136	NA
3334	0.0971761	0.0860037	0.0493077	0.0185356	rs72926977				-1.01811	0.995809	1.85876	-2.57965	0.60985	1.05269	0.696504	1.27014	-2.42116	-1.51316	NA	-0.465428	6.03885	-5.53217	1.41794	-0.14895	NA	NA
3335	0.0694392	0.0859467	0.0302764	0.0573823	rs72981641				0.749492	0.109439	0.0719215	0.968513	-0.178189	-0.871812	-1.25146	1.12519	5.30771	2.8071	NA	-1.66975	-1.76078	0.348081	2.75203	0.916048	-0.427807	NA
3336	0.248411	0.0858109	0.0125033	0.259815	rs8064142				1.4249	0.539072	1.05757	-0.618998	1.93225	3.43128	-0.185779	-0.878241	1.37018	5.36395	NA	1.71372	-0.589193	1.59079	2.5726	-1.68879	0.650538	NA
3337	0.0891523	0.0856957	0.03963	0	rs62045364				-0.561656	-2.40989	-2.85085	-0.473853	-0.190152	-0.196891	-0.27488	-3.01458	5.25539	3.56372	6.19454	-0.0416083	0.905547	-0.279583	1.33623	7.33273	NA	NA
3338	0.581022	0.0856529	0	0.203149	rs6974465				1.11372	0.698207	-0.088976	-0.64548	-1.08772	1.10306	-1.34799	-0.0687152	-2.59428	-0.388097	NA	-0.531607	5.76411	-5.34746	-0.890651	-3.05107	0.319149	NA
3339	0.117446	0.0855217	0.0509506	0.0141696	rs72979904				1.16004	0.414573	0.36705	-1.68139	2.0188	-1.56997	1.47859	0.851032	1.87342	-0.176518	0.558489	2.14218	-3.51482	4.99614	1.21878	-0.0297463	NA	NA
3340	0	0.0851998	0	0.407189	rs61902838				-0.195143	0.0981296	-1.04972	2.29966	-0.24843	-0.476565	-0.90578	-1.833	6.34639	1.64457	NA	-0.0438465	-2.68753	2.9911	0.322726	2.2632	NA	NA
3341	0.00312036	0.0851966	0	0.276435	rs35758221				-0.800869	-3.08126	-2.00415	-0.99997	-1.30481	-0.0555426	0.232592	-1.02437	1.76532	1.95062	NA	0.609766	-4.57847	5.47091	2.20244	1.85786	0.970732	NA
3342	0.0250312	0.0850149	0.000596193	0.142252	rs549961083				-0.133674	1.75411	0.133763	2.08205	-1.75332	-0.225818	-2.45899	0.641665	4.73293	1.88142	-2.18237	1.87247	-1.15938	2.58316	0.291589	-2.97691	NA	NA
3343	0.22726	0.0849106	0.039927	0	rs7161185				-0.846678	-0.902947	0.407231	0.734345	-0.702999	-1.24728	0.00141738	-0.421899	5.71879	2.05784	NA	-0.0433283	1.13382	-0.817074	-0.610381	0.237007	NA	NA
3344	0.0393935	0.0848337	0.0107464	0.485666	rs7350906				-1.38716	-2.36137	-1.73937	1.73516	0.472027	0.386938	2.18463	-1.13051	1.33164	-0.150072	NA	1.71413	-3.36425	5.47286	-1.04093	3.20518	NA	NA
3345	0.209708	0.0846859	0.0119977	0.222537	rs6912572				NA	NA	NA	NA	NA	NA	NA	NA	NA	-0.303472	NA	4.94771	0.353087	2.01382	NA	NA	NA	NA
3346	0.113589	0.0844957	0	0.202969	rs943335				-0.791521	-0.794714	0.85903	-0.0442977	0.746095	-1.18748	0.816584	0.569203	0.0923496	0.824859	NA	0.982421	-3.64527	4.5936	-2.03607	-2.13448	NA	NA
3347	8.06956e-05	0.0839604	2.59212e-09	0.139379	rs540280631				1.76318	-1.67059	-3.03619	0.526628	1.21538	-0.383406	-0.170012	-0.946121	3.49239	0.061505	NA	3.86652	-2.66799	5.22232	0.166535	1.54992	NA	NA
3348	0.9994	0.0839565	0	0	rs7224221				0.281328	-0.924754	-1.44827	-0.663022	0.0820926	0.169633	0.344046	-0.640294	0.536369	1.17124	NA	-0.636338	5.91097	-4.87745	0.141969	4.12177	0.607735	NA
3349	0.472818	0.0837254	0.0229794	0.0197428	rs6872948				0.00448288	-1.12711	0.633262	-0.63732	-0.687998	-1.86094	-0.941407	1.3209	4.76596	1.39329	NA	-1.32681	-0.237149	-1.37435	0.905757	-0.699057	NA	NA
3350	0.0285302	0.0836671	0	0.338414	rs4840523				-0.111577	0.119941	-0.921348	2.71769	-0.717298	0.190274	-1.07907	-1.68529	6.1296	1.72113	0.558733	0.10371	-2.45773	2.64252	-0.131593	1.93941	-0.745	NA
3351	0	0.0835433	0.0619638	0.433588	rs365663				1.20237	-0.604452	-0.965213	1.01245	1.49588	-0.230139	0.488455	-0.790405	4.88566	2.27298	NA	1.14135	-2.5499	3.13467	-0.163046	2.7187	1.46995	NA
3352	0	0.0829409	0.114012	0.386163	rs13013408				1.55101	-0.632077	-1.25624	0.0687095	0.552561	-0.0889745	-0.319016	-1.31547	6.74235	4.91518	0.732057	1.48169	-0.135556	1.26	2.28017	1.14765	-0.229592	NA
3353	6.18365e-10	0.0828451	3.41269e-05	0.573733	rs2058908				NA	NA	NA	NA	NA	NA	NA	NA	NA	-1.73952	NA	5.16891	2.85793	0.975854	NA	NA	NA	NA
3354	0	0.0828362	0	0.388865	rs61788260				-0.45315	-1.0251	-1.49984	3.20072	0.853375	-1.17063	-0.075368	-1.46729	4.92149	1.55073	-1.0081	1.17142	-4.43098	5.14224	-2.0167	1.45587	NA	NA
3355	0	0.0826269	0.001425	0.34661	rs67752000				0.862811	0.150927	-1.45521	1.73032	1.77309	-1.77309	0.151533	-0.306385	-1.63513	1.29872	NA	0.662828	-4.90214	5.0369	-0.295356	-2.05766	NA	NA
3356	0.0246513	0.0825634	0.00762562	0.31341	rs17499461				0.158776	-0.0493038	0.288791	1.42704	2.19635	-1.35391	2.76772	1.11698	-1.50849	0.145277	NA	1.98569	-3.27557	5.12279	-0.126157	1.46533	NA	NA
3357	0.0666985	0.0825031	0.01932	0.0961234	rs74361989				0.168397	-0.114239	0.212785	0.10893	1.63536	0.38682	0.463355	0.551742	5.69397	2.20028	-1.71065	1.22424	-0.88437	2.04741	-2.46832	-1.6711	NA	NA
3358	0.197997	0.0823862	0	0.475016	rs7915425				-0.115772	0.638809	-0.0118181	0.679417	-0.0296794	0.72461	-0.126902	-0.108049	1.31726	4.65855	NA	-0.156281	0.774294	-0.455599	3.03416	1.24884	NA	NA
3359	0.0477323	0.0822984	0.418719	0.244298	rs72479723				0.238768	2.74661	1.29987	1.20971	0.552883	0.503328	0.412236	3.63767	-4.56209	-3.72033	-5.01438	0.110615	-5.61391	5.80676	1.40084	-6.24773	NA	NA
3360	0.103122	0.0821525	0.0385998	0.129864	rs505591				0.977951	1.16015	-0.0353621	0.433064	-0.426262	-0.225519	-0.85436	0.873514	5.82771	3.84419	NA	1.90466	3.52852	-2.46167	1.87406	-1.09275	NA	NA
3361	0.203438	0.0819917	0.0145325	0.0600594	rs5750826				-1.09929	0.236334	-0.794758	0.133881	-0.307106	-0.744802	0.64351	-1.64733	4.64123	3.02581	NA	1.80296	-1.22659	2.14736	1.98562	1.50859	-0.425	NA
3362	0.128734	0.0818469	0.00979772	0.285436	rs4779042				1.03033	-1.59659	-1.84087	1.71054	0.587987	-0.0322256	1.04222	0.534857	4.59945	4.91056	NA	0.668593	0.816769	-0.686314	1.73974	2.32366	NA	NA
3363	0	0.0818394	0.203278	0.48888	rs77684884				-0.803216	-4.63807	-5.29842	-0.0505968	-0.863864	0.433622	1.48926	-3.58449	5.08433	-0.00101333	6.01504	3.50504	-1.67449	3.57864	2.37977	9.82911	-0.730337	NA
3364	0	0.081779	0.331985	0.277786	rs11894313				0.0743762	0.754712	0.454049	-0.428989	0.889122	0.762162	0.330874	-0.122529	3.2062	4.79331	NA	0.977975	-0.950464	0.861515	1.39945	2.33203	NA	NA
3365	0.0176883	0.0817699	5.43194e-07	0.216029	rs11737459				0.153524	0.528627	-0.535502	0.250779	-0.308163	0.0931918	-1.07253	1.07871	0.901861	1.62564	NA	-0.35191	4.84257	-3.22843	0.960185	0.597042	NA	NA
3366	0.0538959	0.0816323	0.026365	0.355595	rs7791637				0.682382	-1.32456	-2.04994	1.62965	1.80614	-1.34855	0.437729	-2.60892	5.51244	2.05999	NA	0.520641	-5.23457	5.6739	-1.43492	2.44752	NA	NA
3367	0.00209793	0.0815051	0.0126673	0.264954	rs7842147				-0.322491	0.020361	2.59579	0.310719	0.332922	0.649119	1.38659	2.3674	-0.596714	0.3208	-2.53367	1.82287	-6.01668	6.55185	2.23091	-4.78085	NA	NA
3368	0.00829045	0.0814922	0.00469338	0.459924	rs34514977				0.587804	1.29283	3.04925	1.88162	1.15274	1.8233	1.86678	2.46463	-1.95915	-0.551639	NA	1.43307	-3.64887	4.60338	0.109543	-4.69506	-1.67598	NA
3369	0.537958	0.0812077	0.0503554	0.414725	rs2730929				-1.24652	-1.37048	-1.83862	0.645139	-0.98337	-1.58488	-0.403184	-0.816323	4.61709	2.25881	NA	2.34735	3.04649	-0.738292	3.00661	2.26191	NA	NA
3370	0.0249705	0.0812007	0.917738	0.163234	rs7078893				1.26276	-0.938134	-1.3233	-2.29223	2.41208	-2.70979	1.12271	-1.7748	1.53351	1.82093	NA	2.05932	-4.85852	5.8835	0.708924	1.4523	NA	NA
3371	0.0441608	0.0811916	0.0118599	0.486158	rs9895274				1.24057	-0.0103084	-1.65956	2.36133	1.30959	1.10807	0.621831	-0.042961	2.3991	1.17779	NA	3.32234	-2.86086	4.89487	0.0361041	0.969006	-0.352041	NA
3372	0	0.0811497	4.2637e-07	0.263379	rs2429051				0.697988	1.21292	0.322664	-0.24618	-0.376163	-0.402785	-0.867456	1.16066	5.28713	2.80928	NA	1.03131	-0.287039	1.76366	0.296383	0.977162	-0.243902	NA
3373	0.0314372	0.0808667	0.00279235	0.2982	rs4538155				0.336779	2.18029	1.56976	-0.702343	1.81659	0.863175	-1.15351	1.92529	10.0645	1.67815	NA	3.79386	-1.312	4.63917	-2.51407	-4.3269	0.276	NA
3374	0	0.0807214	5.33051e-05	0.352888	rs1316784				1.56483	0.696198	0.858834	1.23645	-0.0862636	0.519258	-0.537018	0.0902177	5.80668	2.39818	-0.399374	3.1617	1.29777	0.83213	-0.957013	-1.05573	-0.259887	NA
3375	0.0891258	0.080509	0.031612	0.0331673	rs183830947				NA	NA	NA	NA	NA	NA	NA	NA	NA	1.80078	NA	1.54269	-4.58045	4.80803	NA	NA	NA	NA
3376	0.0349191	0.0803814	9.23211e-06	0.390268	rs112230981				2.53284	2.27579	0.294036	-1.49081	-2.60681	1.61975	-2.45241	1.99933	5.51046	4.43928	-1.36158	-1.43984	3.70976	-4.16763	0.836832	-0.901419	NA	NA
3377	0.0737215	0.0803609	0.11504	0.0051063	rs388409				1.57032	-2.04104	-1.63966	-0.188242	-2.29405	2.28017	-2.53069	-2.57613	3.0205	4.9377	1.74767	0.200664	2.72281	-2.15508	1.1268	5.78089	0.925287	NA
3378	0.0918757	0.0801331	0.20246	0.0161432	rs8766				NA	NA	NA	NA	NA	NA	NA	NA	NA	4.59644	NA	-0.927457	1.42555	-1.86643	NA	NA	NA	NA
3379	0.0569666	0.0801117	0.0374306	0.0728706	rs16861613				-1.1552	-0.428381	-0.336403	-0.94575	-0.241004	0.858048	0.531706	-0.766357	-0.0421289	-1.38916	NA	2.41934	-4.20174	4.92309	NA	-0.438296	NA	NA
3380	0.92983	0.079952	0	0	rs4838983				-0.125437	0.947256	0.398647	0.117985	0.146964	0.55863	0.553641	2.3075	1.34717	-0.0575437	NA	1.38902	-4.887	5.65255	-0.953737	-2.89796	0.224066	NA
3381	0.0105983	0.0796747	0.00196834	0.330218	rs4554755				0.834247	-0.472927	0.694907	-2.58884	1.78364	-0.927755	1.83804	1.09894	1.56762	-0.757867	NA	1.62565	-3.12526	4.66823	-1.11915	-0.28824	NA	NA
3382	0	0.0796667	0.0119879	0.382516	rs61994053				0.768128	0.456317	-0.724372	1.0148	-0.0783145	0.536158	0.325644	0.771107	0.508538	-0.655967	0.454741	0.963781	-3.78632	4.83178	0.640891	-1.9767	NA	NA
3383	0.0256774	0.0795575	0.00169467	0.397611	rs10116103				NA	NA	NA	NA	NA	NA	NA	NA	4.65756	NA	NA	NA	NA	NA	-0.539508	NA	-1.18721	NA
3384	0.00584589	0.079555	1.23212e-05	0.386913	rs4848331				-0.284959	-0.017978	-0.950153	3.20529	-0.596431	0.00619723	-1.62479	-1.28066	6.18899	2.2359	NA	0.594238	-2.46573	2.94667	0.300934	2.12405	-0.855	NA
3385	0	0.0794135	0.00088338	0.27134	rs1452213				1.48986	-0.687707	-2.006	0.672295	2.19991	1.32905	1.66888	-0.910139	4.90673	4.1805	NA	1.31424	0.505521	1.13728	0.582628	-0.927152	NA	NA
3386	0.0358316	0.0793824	0.288136	0.229333	rs1375131				0.596411	-0.316063	0.923546	1.19381	-0.418013	-0.136196	-0.323753	-0.0787987	5.71727	0.330615	NA	1.21313	0.190659	1.65448	-0.89424	1.30135	NA	NA
3387	0.00670069	0.0792479	0.0632488	0.27078	rs7452281				1.23908	0.47537	0.128689	0.00711134	0.405754	-0.819872	-0.00961062	0.799263	4.76735	1.84853	NA	1.23305	-0.411217	1.03678	0.98546	-1.04655	NA	NA
3388	0	0.079124	0.881364	0.156523	rs61988063				1.14512	-0.99014	-0.974015	0.529721	-1.66528	1.84303	-1.07014	-0.811955	3.22884	5.06274	0.00220161	0.601639	0.185607	1.48312	2.82776	0.881749	NA	NA
3389	0.0966011	0.0790358	0.0367854	0.048617	rs4821402				0.448091	-0.46684	-2.24649	-0.444765	1.41958	-1.14818	-0.293768	-2.2918	0.112695	1.28695	NA	0.441683	4.73059	-3.38033	-0.263619	0.188484	NA	NA
3390	0.0146384	0.0788109	0.00640242	0.248165	rs10838794				1.91604	-1.50047	-1.5111	1.46959	0.638685	0.307012	-0.892479	-1.12546	2.68995	6.1839	NA	-0.41671	4.13927	-4.2182	4.80546	1.60933	NA	NA
3391	0.266715	0.0787408	0.0261828	0.0340787	rs4236738				0.540405	-0.664801	0.0868	0.277861	0.865119	-1.0687	0.198568	-0.819232	4.77231	1.88532	NA	0.633748	0.294247	0.78997	2.05031	2.30935	-0.348485	NA
3392	0.00246254	0.0787336	0	0.287224	rs1819187				-0.553328	-1.02243	-0.112315	1.69195	-1.74585	-0.273701	-0.0193912	1.33674	1.09226	1.92518	NA	5.33066	-1.14577	4.55421	1.36535	0.655982	NA	NA
3393	0	0.0785298	0.00175755	0.379826	rs1233597				0.246932	1.44275	-0.362632	1.1752	-0.723916	0.0944594	-0.439913	2.11933	1.15521	-1.29177	NA	1.32411	-4.22775	5.00752	-0.783731	-1.8138	NA	NA
3394	0	0.0783404	0.00378102	0.384973	rs7571098				-0.189392	1.1884	1.49513	-0.533906	1.42314	-0.310129	2.49206	0.650278	2.00584	-2.34903	NA	1.30289	-3.57496	4.83316	-2.35026	-1.19077	NA	NA
3395	0.0427196	0.0783118	0.0187369	0.399716	rs4721089				0.611436	0.350352	1.00049	1.24939	1.94755	1.57563	0.379962	-1.22199	4.70296	2.54625	NA	2.45186	0.35349	0.897481	3.14517	1.47453	NA	NA
3396	0.514522	0.0781151	0.028347	0	rs10835372				-0.87655	0.797201	0.973409	-1.52362	-1.66735	0.663763	-0.391007	-0.157437	5.62476	2.70905	NA	1.29368	-0.425828	1.60065	1.3317	2.25764	NA	NA
3397	0.753987	0.0778481	0	0.0746388	rs6734603				2.49491	1.76662	0.769657	0.217132	-0.545084	0.573819	-1.0829	1.27721	5.87201	3.31581	-1.52172	0.57115	-2.19429	1.99349	0.387334	1.57694	NA	NA
3398	0.0749258	0.0775131	0.0324347	0.0599824	rs187855354				0.754258	1.77164	1.26881	-2.46705	1.58517	0.992173	1.39014	0.589482	7.3995	3.79692	NA	2.58279	-1.46326	2.19794	0.691418	-2.0779	NA	NA
3399	0	0.0774722	0.141549	0.372989	rs7644809				0.653604	0.543732	-0.9666	-0.761088	0.396684	-0.172564	-1.46172	-1.94878	4.58599	2.00287	NA	0.149521	-0.350626	0.169984	0.807909	-0.611246	NA	NA
3400	0.0261537	0.0773792	0.00936926	0.350358	rs34188630				-1.25287	0.405355	0.180791	1.13324	1.33951	-0.411751	2.26413	0.20148	-0.035549	0.552865	-1.6641	1.01363	-4.54263	4.78457	-2.05888	-0.85134	-0.303483	NA
3401	0.0585293	0.077286	0.0493274	0.0858074	rs1607227				1.30055	-0.898467	-2.43871	1.26283	-0.244452	2.18057	-1.13046	0.340142	2.0889	0.0776387	NA	2.6213	-1.66016	4.64637	0.902507	2.52774	NA	NA
3402	0.0635051	0.0769877	0.0350351	0.0969028	rs1909204				-0.205855	1.45972	0.121471	0.736134	-0.196295	-0.726651	-0.962107	1.17106	0.0878463	-0.17466	NA	0.772457	4.88375	-4.14825	-0.356231	-0.858031	NA	NA
3403	0.0442127	0.0769415	0.0183647	0.0692092	rs182434063				NA	NA	NA	NA	NA	NA	NA	NA	NA	6.42659	NA	6.61138	-0.566332	5.83626	NA	NA	NA	NA
3404	0	0.0768237	0.00445383	0.416201	rs34470113				-1.41522	0.840742	1.96913	-2.85347	-1.3793	0.804077	0.435213	2.61667	-3.57631	-1.68253	NA	-0.740944	5.60295	-5.56765	0.982659	-1.42	NA	NA
3405	0	0.0768014	0.323364	0.358482	rs34953859				2.13041	-0.812544	1.75899	-1.829	0.398592	1.4267	-0.438363	-1.46641	3.20354	5.26514	NA	0.588779	-0.91789	1.24897	1.69135	1.8689	NA	NA
3406	0.381473	0.0767001	0	0.22367	rs2358398				NA	NA	NA	NA	NA	NA	NA	NA	NA	1.76105	NA	1.76558	-2.5494	4.62831	NA	NA	NA	NA
3407	0.0855209	0.0765915	0.0430824	0.103187	rs2614879				NA	NA	NA	NA	NA	NA	NA	NA	NA	4.5454	NA	0.388894	-0.345967	1.45939	NA	NA	NA	NA
3408	0	0.0761972	0.306858	0.34536	rs1503884				1.05159	-1.20806	-0.472643	-0.399949	2.06212	1.71626	1.40316	-0.877965	4.16247	4.01778	NA	1.37515	-3.18318	4.81959	2.10997	-0.567011	2.86567	NA
3409	0.0647511	0.0758837	0.0351984	0.0431125	rs13188193				-0.270253	2.89763	1.63822	-0.437896	0.941833	1.50545	0.711128	2.23758	-0.398212	-1.55378	-1.05563	1.8117	-3.46439	4.62312	1.18363	-0.974134	-0.306306	NA
3410	0.0825435	0.0757733	0.0253774	0.206251	rs851339				NA	NA	NA	NA	NA	NA	NA	NA	NA	4.58246	NA	1.45962	1.28357	-0.523451	NA	NA	NA	NA
3411	0.0643215	0.0756888	0.0277431	0.0262031	rs147657557				-0.0181705	-0.277345	-0.485728	-1.50048	-0.94223	-0.0839536	-0.205085	-0.54801	3.98614	4.87407	3.44348	-1.1014	4.55189	-4.81647	-1.7546	4.3403	0.331461	NA
3412	0.0302645	0.075413	0.0159127	0.21015	rs11661422				NA	NA	NA	NA	NA	NA	NA	NA	NA	1.43374	NA	4.76236	2.04101	1.26717	NA	NA	NA	NA
3413	0.943743	0.0753349	0	0.12466	rs62007869				1.13258	-0.0826142	0.26925	-0.910304	1.49664	0.0104423	0.562255	0.310667	0.564707	-1.22139	NA	1.97773	-3.51795	5.1504	2.99364	-2.20752	0.262548	NA
3414	0.730619	0.0752378	0.00435989	0	rs4585442				0.568823	-1.04152	-0.422114	1.81796	-0.294144	-1.69218	-1.31126	-0.682176	4.59652	1.47942	NA	0.832112	-1.12105	1.66202	1.67253	1.31825	NA	NA
3415	0	0.075177	0	0.15802	rs79481471				1.62372	-1.64812	-3.18534	0.203132	1.14774	-0.275758	-0.0902312	-1.26433	3.70183	0.303865	NA	3.94542	-2.59038	5.13968	0.843582	1.8322	NA	NA
3416	0.0693281	0.0747303	0.0255163	0.0325133	rs117572201				-0.239782	-1.40976	-1.15275	-0.0268599	-2.90627	-0.158258	-1.78151	-1.27733	3.24941	4.99661	4.47672	-1.06856	4.23063	-4.38814	-2.00571	5.02809	0.378947	NA
3417	0	0.0745481	0	0.320712	rs10045661				NA	NA	NA	NA	NA	NA	NA	NA	NA	4.74003	NA	0.212205	1.38858	-0.805568	NA	NA	NA	NA
3418	9.39834e-07	0.0744039	2.22584e-05	0.228197	rs2948380				1.51531	-0.754533	-0.362809	-0.544747	0.89214	-0.104992	0.29796	-0.417102	-0.484827	1.16428	NA	0.958474	-3.50553	4.94707	1.60983	0.807607	0.194313	NA
3419	0.0114776	0.0743345	0.00962538	0.405184	rs1554505				0.604015	-1.58735	-1.26315	-1.77227	-2.13967	-0.307495	-1.29065	-3.55891	3.56572	4.57831	NA	-1.2194	-0.757335	-0.17117	-0.397659	1.91491	0.515267	NA
3420	0	0.0742659	0.00378089	0.290451	rs34373632				0.279846	2.29596	1.77057	1.91071	0.27112	0.91291	0.0114357	1.86327	4.67201	3.74692	NA	0.763004	1.37758	-0.652089	1.90804	-3.27676	0.0520231	NA
3421	0	0.0741951	0	0.271784	rs181032103				1.60126	0.255888	0.728448	-0.14896	1.38232	0.904394	1.77972	-0.290653	1.06608	1.39566	-1.26972	1.2012	-4.56705	4.55515	0.932932	-2.17749	NA	NA
3422	0.0831521	0.0740746	0.28479	0.0102909	rs1261073				1.95364	0.0086151	-0.16007	0.180977	-0.00490099	-0.0942202	-1.38131	0.0541657	-1.12411	1.37517	NA	0.505331	4.54848	-3.35614	0.0178922	-0.148794	-0.344648	NA
3423	0.068325	0.0739932	0.0453215	0.34234	rs9402011				-0.289111	-1.96305	-1.63565	2.79908	0.65217	1.04682	1.10228	-1.78964	0.560248	-0.513776	NA	2.6451	-2.93025	5.44036	-0.684249	2.09956	NA	NA
3424	0.0062035	0.073695	0	0.232984	rs2437267				-0.197579	0.0328815	0.534848	-0.97568	1.10929	1.78047	1.95073	0.0899239	0.786945	-0.840453	NA	1.6899	-3.31378	5.40344	0.161041	-0.804153	NA	NA
3425	0.0201147	0.073671	0.00649901	0.367413	rs192437904				1.54623	0.0820733	0.906667	0.5463	1.53936	1.20235	0.477592	0.290953	4.69107	1.01636	NA	-0.532155	-1.08126	0.581375	-0.087369	-2.48809	NA	NA
3426	0.0451796	0.0736523	0.0340711	0.0803721	rs73662534				0.926083	0.563424	-1.63512	-0.288069	0.888413	-0.728697	0.846834	-1.18441	-1.00779	-0.0759017	NA	1.94604	4.7082	-2.18744	2.01394	0.375498	NA	NA
3427	0.0134848	0.0736246	0	0.245436	rs2982366				0.87109	-1.53525	-2.37677	0.0907194	0.513412	1.54352	0.459509	-0.320386	1.48157	5.01716	NA	-0.0420937	1.92315	-2.18645	0.802845	1.25528	NA	NA
3428	0.0855358	0.0735534	0.0340484	0.0454003	rs140764235				0.561331	-0.528192	0.159734	0.212467	-0.306617	0.749012	-0.752827	0.50544	0.802164	4.98648	NA	1.26536	0.789157	0.497311	NA	0.335796	NA	NA
3429	2.54385e-10	0.0735083	0.0121511	0.295634	rs2155943				0.370129	0.296572	-0.413447	0.681054	-1.2995	0.715342	-0.75857	2.03058	0.930123	-1.45561	NA	2.94067	-2.48835	4.83124	0.166252	-0.918927	-1.14394	NA
3430	0.0204931	0.0727682	0.0785755	0.210645	rs62081535				0.320823	-1.04331	0.942229	-1.79005	1.86404	1.73208	1.72996	-0.378688	1.81611	0.24964	NA	2.19757	-3.45608	5.12244	1.78831	1.07379	NA	NA
3431	0.337181	0.0726863	8.10689e-06	0.34146	rs771390				0.512362	0.611625	0.575305	0.428932	0.011909	0.229575	-0.982722	1.0318	-1.61225	-1.14781	NA	-1.13746	4.64808	-4.00314	-1.67725	-0.474366	NA	NA
3432	0	0.0723531	0.843751	0.386752	rs8072993				2.13084	0.423838	0.491451	-0.188238	2.67309	-1.12384	0.590444	-0.354402	0.735125	-1.70468	0.965909	1.71294	-2.99047	4.93222	0.430276	2.59943	NA	NA
3433	0.0461876	0.0723047	0.0338107	0.0984253	rs117845980				2.04507	0.0744457	0.344309	-0.0978603	1.12173	1.13155	0.694818	-0.867621	1.2624	0.121039	NA	2.94134	-2.19016	4.72473	-0.391205	-0.21162	NA	NA
3434	0	0.0722508	0.0688169	0.269209	rs145003177				1.3718	0.305232	1.49605	-1.31994	0.243055	0.832966	-0.608716	0.88043	0.468857	-0.322396	NA	3.32883	-2.84381	4.98169	-0.370759	1.06424	-0.187135	NA
3435	0.0130936	0.072001	0.00286502	0.310918	rs11039216				1.33213	-0.832755	-0.642841	2.02187	-0.248552	-0.552661	-0.859854	-1.00419	5.35908	4.86863	-2.0427	1.85466	-2.50481	3.71925	1.53089	-1.06901	1.39196	NA
3436	0.0173477	0.0717769	0.00190525	0.218301	rs186985896				-0.186351	-0.719758	-0.766324	0.439154	-2.08026	1.32528	-1.27428	-1.23929	-0.689726	-2.11449	NA	-1.13479	4.81831	-3.96528	0.654948	1.46567	NA	NA
3437	0.0531026	0.0714586	0.0293494	0.0153783	rs141067552				NA	NA	NA	NA	NA	NA	NA	NA	NA	6.33825	NA	6.57831	-0.543615	5.76041	NA	NA	NA	NA
3438	0.0828924	0.071371	0.373464	0	rs2517720				-0.835135	0.83257	0.218407	-0.850576	0.925862	-0.417842	1.96191	-0.212741	1.39527	0.373448	NA	1.36407	-4.63421	4.84931	-0.00154092	0.33132	0.787709	NA
3439	0.0642076	0.0711998	0.24598	0.0311298	rs660549				-0.416345	-1.03184	-0.0151576	0.0882873	0.274817	-0.981343	-0.790244	-0.409425	4.67153	5.08396	NA	-0.245273	1.19542	-0.44856	-0.589157	-0.807261	-1.28125	NA
3440	0	0.0707925	0.571647	0.387819	rs1640960				-1.53917	-0.745263	-1.57718	3.13437	-1.23728	-0.952702	-0.351808	0.33139	3.66952	-0.397937	NA	1.55305	-2.94786	4.81018	1.52522	4.19639	NA	NA
3441	0.0627719	0.0707904	0.42331	0.281105	rs55915523				0.39019	-0.657342	-0.960506	-0.106412	1.30322	-1.63569	0.937615	-0.473045	5.55762	0.821903	-0.868747	0.207742	-1.43205	2.23491	-1.01156	0.798907	NA	NA
3442	0.0846169	0.0707564	0.0477863	0.281338	rs613872				1.52455	2.42497	1.73649	1.91711	-1.20473	1.085	-2.98897	0.890217	0.978788	-0.830853	1.45069	4.90887	2.93615	0.305055	1.42517	-3.13615	-0.574468	NA
3443	0.01603	0.0705722	0.00430827	0.627219	rs11646715				-1.73335	0.24831	1.18072	0.396923	0.361107	-0.232975	0.187357	-0.0813714	5.2155	2.42217	NA	0.489226	-1.33118	1.45922	-1.29086	-0.149657	NA	NA
3444	0.0900948	0.0705235	0.0412083	0.0507563	rs4666044				NA	NA	NA	NA	NA	NA	NA	NA	NA	6.37783	NA	6.5844	-0.576365	5.75938	NA	NA	NA	NA
3445	0.063011	0.0704022	0.0267772	0.367245	rs13197257				-0.0909877	-1.43847	-2.35566	0.654932	0.875287	-0.158196	0.857253	-1.32038	4.68288	1.87342	NA	1.22218	-1.34898	1.83019	-0.158294	3.44773	2.20455	NA
3446	0	0.0703983	4.13309e-09	0.301648	rs11076412				0.5497	0.895368	0.638764	0.336869	1.29752	-0.500365	-0.0820309	-1.30277	1.08019	-0.638361	NA	1.97091	-2.63955	4.61678	0.382993	0.0369895	-0.472583	NA
3447	0.0690068	0.070075	0.0283721	0.0726276	rs2119292				-2.55592	1.11132	0.593102	-1.25348	-1.21814	-0.0289339	0.673071	0.496102	0.0221344	0.267741	NA	1.82964	-4.30684	4.78508	-1.22386	0.988991	NA	NA
3448	0.0172645	0.0699203	0.00494783	0.217259	rs35631154				0.596276	-1.05918	0.227445	-0.702265	-0.0770749	0.307706	0.327872	-2.10078	-0.295888	0.659355	NA	1.57733	4.99098	-2.48679	0.635429	1.11199	NA	NA
3449	0.0726283	0.0698595	0.396356	0.54521	rs3923809				-0.742699	0.185315	0.23588	-0.88438	-0.14862	2.14238	-0.124552	0.556629	5.22839	0.972306	NA	1.94161	-0.48602	2.01709	1.30771	0.0470996	NA	NA
3450	0	0.0697268	0.672975	0.347703	rs4236040				0.290386	0.0770973	-0.0554315	0.34295	1.60834	-2.0391	0.288878	1.9567	-0.0793277	-0.373404	NA	2.54875	-3.92458	4.7621	0.37614	-0.736737	-0.109589	NA
3451	0.00594581	0.0697034	0.0110174	0.334396	rs1510458				0.993196	-1.11424	0.038118	1.10783	1.28523	0.15458	0.11486	-1.10722	1.8634	0.962731	1.4198	2.02984	4.9177	-3.29541	-1.59158	0.644253	-0.385802	NA
3452	0.0928664	0.0695328	0.0376429	0.0188307	rs1364324				0.582458	0.562169	-1.87322	0.584837	-0.31432	-0.588486	-0.146085	-0.472378	NA	4.80329	NA	-1.47949	1.60877	-2.02475	NA	-0.345735	NA	NA
3453	0	0.0694562	0.359387	0.473771	rs12501164				0.308249	-1.67106	-0.905858	-0.281276	-0.0817488	1.44963	0.16304	-2.4079	4.61117	2.84241	NA	0.867812	-2.78261	3.76391	-0.363836	-0.791355	NA	NA
3454	0.0986041	0.0687573	0.00412065	0.237468	rs72858936				-0.175247	-0.29191	0.528068	1.35402	2.88745	-0.609685	3.65377	-0.183391	-1.38504	-2.82788	NA	3.67572	-3.26651	6.57294	-2.37696	-0.00928119	NA	NA
3455	0	0.0687023	0	0.247608	rs4484550				-0.346269	-1.70709	-0.135038	0.746113	1.9358	-1.99442	0.543674	-1.2031	1.67503	1.44311	NA	2.28516	-3.79666	4.68697	1.23726	1.06589	NA	NA
3456	0	0.0685771	0.00204613	0.352824	rs724195				-0.466803	0.905974	-0.535545	-0.3622	-1.03445	1.00395	-1.40919	-0.509004	3.15205	5.40797	NA	-0.801702	1.54109	-0.78589	-0.96581	-0.738399	NA	NA
3457	0.0853029	0.0685479	0.0108149	0.435871	rs13247997				1.18155	-1.74437	-0.350725	5.01967	1.43294	-0.547308	-0.815959	-2.47895	3.07491	1.50544	NA	3.28917	-3.47406	6.20806	0.914498	2.2078	NA	NA
3458	0	0.0685113	0.438571	0.378835	rs2185722				2.30045	-1.31166	-0.0668534	-0.936587	3.13304	0.777566	1.83201	-1.59622	4.75437	3.0128	NA	1.79513	-3.72522	5.30276	1.59403	-0.327428	1.61204	NA
3459	0.104243	0.068323	0.313604	0.0555998	rs60039280				0.542264	-0.155248	0.213144	-0.485587	0.179882	0.299796	-0.210684	-0.038951	1.71088	4.61324	0.570379	1.61185	2.25638	-0.391808	1.29959	1.61034	-0.839357	NA
3460	0.0229475	0.0681029	0.0034555	0.429206	rs9358928				2.81739	0.957511	-0.190805	3.74954	-1.56525	1.06052	-2.52232	2.15913	4.9772	4.01285	-0.997693	0.585453	4.38753	-3.5323	1.90744	-4.45442	0.815029	NA
3461	0.051936	0.0679999	0.0292952	0.0477142	rs189607631				-1.39972	1.14767	1.56362	-1.56987	-0.159395	2.54498	0.969245	2.21735	2.29239	1.66229	NA	4.57523	0.94338	1.75833	0.65967	-0.220969	NA	NA
3462	0.00310114	0.0679588	0	0.259275	rs1541187				-1.13695	-0.0762822	-0.0071711	-0.61272	-1.50568	1.96505	-1.31001	-0.965407	4.59071	0.942104	NA	1.3029	0.83258	0.580249	2.53163	-0.287174	-0.950249	NA
3463	0.165881	0.0679536	0.0133971	0.466167	rs79447549				NA	NA	NA	NA	NA	NA	NA	NA	NA	6.2524	NA	6.33819	-0.734418	5.82086	NA	NA	NA	NA
3464	0	0.0677759	0.070569	0.26273	rs35094601				-0.0219657	-1.20495	1.00405	1.10775	0.72709	-0.0793647	2.42061	1.56282	-1.48305	0.0519065	NA	1.46573	-3.99142	4.55103	-2.11075	-2.83167	-0.864253	NA
3465	0.0810969	0.067756	0.0348009	0.0382755	rs1968839				2.5946	1.60716	-0.125328	1.37149	-2.74377	0.728229	-3.07906	-0.0785413	4.80591	0.709628	NA	-0.133914	1.28664	-1.70302	-1.79815	-0.0173294	NA	NA
3466	0.00834618	0.0677052	9.09315e-05	0.427474	rs1450832				2.39381	3.30697	1.9667	0.70371	-2.41913	1.50197	-4.51811	0.999753	7.26728	5.93835	-3.32445	1.23749	4.00619	-3.86435	0.5512	-2.6515	-0.752874	NA
3467	0.331132	0.067454	0.0437406	0.0220148	rs637301				0.0759451	0.73917	0.768334	-0.165106	-0.297108	-0.362438	-1.19709	1.71169	5.65723	2.27086	NA	-0.360955	-2.74778	3.79359	0.29622	-3.64563	NA	NA
3468	0.463862	0.0673601	0	0.103475	rs1378138				1.91785	-0.827535	0.505362	0.917901	0.790465	-0.31653	-0.276334	-1.45915	4.93505	1.14305	NA	1.47108	0.892693	0.282738	0.213665	-1.02235	0.516129	NA
3469	0	0.0670124	0.00354711	0.347049	rs7807763				0.178622	-0.3804	0.60503	1.96367	1.61483	0.143963	1.73513	-0.338093	-3.31022	-4.63781	NA	0.0398627	-5.51409	5.69575	-1.6889	-0.699895	NA	NA
3470	0.00273409	0.0666472	0.00291274	0.303242	rs71476479				-1.41277	1.20238	1.24124	1.85559	-2.07211	-0.0720189	-3.19399	3.86934	-0.672962	1.21337	NA	0.407041	4.72611	-3.03376	1.4595	-3.36304	NA	NA
3471	0.371955	0.0665542	0.0354308	0	rs12599098				0.730886	1.79155	2.74266	2.55981	0.922179	-0.959213	0.184838	1.49353	5.63256	1.60103	NA	1.83768	-2.01697	3.48935	1.19515	-1.24859	NA	NA
3472	0.375957	0.0661889	0	0.343519	rs11186966				0.798963	-0.448411	-2.14135	-1.1221	0.483267	-0.189223	-0.484749	-0.59963	0.752724	-0.0313409	NA	0.481091	4.59081	-4.3359	-0.665378	-0.102217	NA	NA
3473	0.0778204	0.0659652	0.0547972	0.0852263	rs386138				2.18215	-0.279179	-0.726706	-0.20689	2.58824	-0.671695	1.09463	-0.960741	5.05498	-0.0440566	4.29472	2.17305	-1.31759	2.60851	-0.945904	2.97781	NA	NA
3474	0.27927	0.0658864	0	0.254406	rs10883670				NA	NA	NA	NA	NA	NA	NA	NA	NA	5.39987	NA	5.52263	-0.569948	5.31841	NA	NA	NA	NA
3475	0.0142026	0.0658516	0.00617703	0.257543	rs17778974				-0.440606	0.129646	0.0396946	0.182469	0.510045	-0.563011	1.16248	-0.239751	2.1189	2.70752	NA	0.274866	-3.48291	4.68203	3.17031	0.764743	-0.789474	NA
3476	0	0.0657348	0.00479804	0.298732	rs75558964				1.45748	-0.905722	-1.18019	1.08622	-1.39425	0.223346	-2.09637	-1.89622	6.23739	3.87856	NA	0.181907	1.46423	-0.734005	1.94332	2.20386	NA	NA
3477	0	0.0655165	0.354304	0.284383	rs35938338				0.432245	-0.0501371	0.807893	0.615018	0.638943	0.628331	-0.0280989	1.50556	-1.40728	-2.50502	-3.16962	2.53704	-2.87	5.14156	-0.777793	-3.98665	1.14583	NA
3478	0	0.0654651	0	0.435373	rs460692				1.47074	-0.0470403	-0.612042	-2.36391	-0.875672	0.178014	-1.23742	0.291391	4.747	1.96607	-0.828751	0.883506	2.77132	-1.24782	3.39151	-2.04174	NA	NA
3479	0.0551186	0.065128	0.574588	0	rs186664				-0.356694	1.41926	0.988427	1.58896	1.62243	-0.74665	-0.0215064	-0.241233	4.74868	2.10051	-3.30317	0.714189	1.622	-0.757472	0.80212	-1.07064	NA	NA
3480	0	0.0650141	0.00487047	0.402463	rs9992682				1.84757	-0.5299	-1.66876	3.63446	2.05187	-0.83759	-0.433419	-1.29314	2.44344	2.32531	NA	1.73136	-5.56277	6.30236	-1.17765	1.32717	-0.224719	NA
3481	0.100905	0.0649889	0.0356399	0.115715	rs149840641				NA	NA	NA	NA	NA	NA	NA	NA	NA	0.984412	NA	4.70536	0.742735	1.88481	NA	NA	NA	NA
3482	0.00844648	0.0649002	0.0529654	0.354385	rs771406				0.179226	-1.20602	-0.949283	1.69679	5.04177	-2.16031	3.58446	-3.10007	0.209864	-0.485214	NA	2.12042	-3.08852	5.3162	0.389842	3.06872	-0.544118	NA
3483	0.0577022	0.0647691	0.0381152	0.102398	rs150373979				NA	NA	NA	NA	NA	NA	NA	NA	NA	5.994	NA	6.71896	-0.546376	5.90384	NA	NA	NA	NA
3484	0.381684	0.0646496	0.000358068	0.238068	rs113113059				1.45843	-0.649303	0.188969	1.86339	0.330464	0.596566	0.479628	0.126184	4.63837	1.89093	NA	0.384578	0.54781	-0.412595	-1.33599	2.76602	NA	NA
3485	0.00716043	0.0645694	0.00778143	0.258636	rs10518272				1.50615	-0.728065	-0.329873	0.00351591	3.69695	-0.112892	2.98315	-2.19276	-4.10039	-0.444023	NA	3.77799	-3.93687	5.5667	0.786222	-2.66285	0.151751	NA
3486	0.00631608	0.0645559	0.00123351	0.338748	rs374153				-1.21339	-2.35023	-0.0503411	-1.2708	-1.75206	1.78393	-1.49528	-2.21977	4.7041	1.68715	NA	0.353608	1.63218	-1.45491	-0.266631	-1.45859	NA	NA
3487	0.379628	0.0643503	0.0253562	0.0164856	rs239918				0.492226	0.199714	1.48281	0.657258	0.162831	0.201586	0.844502	1.01073	5.9633	1.76935	NA	1.84268	-2.67656	3.8158	1.3221	-0.293006	-0.0324324	NA
3488	0	0.0642927	2.73519e-08	0.263104	rs79878098				0.83593	-0.49191	-0.375877	0.967298	1.08694	-0.952592	-0.609834	-1.05096	1.49527	-1.16246	NA	3.74343	-2.65479	5.78556	1.51859	-0.954137	-0.693498	NA
3489	0.0840803	0.064245	0.0364883	0.0280143	rs7233312				NA	NA	NA	NA	NA	NA	NA	NA	NA	2.58674	NA	1.62808	-4.47587	5.01973	NA	NA	NA	NA
3490	0.0400973	0.0642338	0	0.204471	rs370631				-0.473849	-0.821425	-0.992792	-0.210259	3.06908	1.17647	3.36345	-0.862048	-4.01709	-1.05688	NA	-0.422069	4.71929	-4.14847	0.791837	0.0487154	NA	NA
3491	0.676027	0.0641711	0.0138507	0	rs80113471				NA	NA	NA	NA	NA	NA	NA	NA	-1.60559	6.48018	NA	6.59221	-0.614997	5.79272	5.68754	NA	NA	NA
3492	0	0.064008	0.252634	0.475211	rs1694943				0.873043	-0.758442	-0.258588	-2.57839	-0.462422	1.31943	0.016063	-1.21411	4.85623	4.89624	NA	-0.658931	4.92074	-4.77463	-0.370333	5.90276	NA	NA
3493	0	0.0639204	0	0.284799	rs11039528				0.320141	-2.39885	0.227896	5.52391	-0.973728	-0.326726	-0.261848	-1.38481	2.34665	2.66551	NA	1.1492	-3.63254	5.05586	-0.790352	-0.0118882	-0.543269	NA
3494	0.0814802	0.0638142	0.355492	0.0153521	rs1377243				-0.336574	-1.11452	0.283056	-0.651192	1.2064	-0.106319	1.86039	-0.184274	1.20868	4.82394	NA	2.22088	1.89542	-0.204695	2.45969	-0.00857438	-0.0471204	NA
3495	0	0.063736	0	0.420113	rs75458655				0.436084	0.320482	-0.218068	-0.542487	-0.0711227	0.295954	-0.609467	-1.15763	5.85582	3.03082	NA	1.4946	-0.973612	2.63045	-0.0536762	0.596275	NA	NA
3496	0.0362228	0.0636993	0.00120983	0.376244	rs72831302				-0.229224	-1.00891	-0.0126628	-0.541702	0.61917	0.220401	1.24428	-0.239122	5.17069	4.60254	NA	3.29556	-0.520425	2.53008	2.03814	0.844295	NA	NA
3497	0.0122846	0.0636849	0	0.258495	rs11898017				0.224765	0.774678	-0.530127	-0.99445	0.184342	0.146305	0.197548	-1.18784	4.54663	2.8267	NA	2.053	0.651806	1.97595	1.18778	0.715655	NA	NA
3498	0.0144147	0.0636688	0.00684876	0.39319	rs74545244				-1.26516	0.20794	-0.28539	0.248663	1.1431	-0.33062	2.18062	0.441466	0.433717	0.544613	-0.924618	1.02753	-4.68644	4.96676	-1.67149	-0.216132	NA	NA
3499	0.09874	0.0636653	0.0381138	0.0652449	rs75662526				-1.62967	1.26528	1.24938	1.37665	-1.30973	-2.2411	-1.40865	0.00942073	0.395817	4.58915	NA	0.44562	-1.19452	1.10987	NA	-0.834338	NA	NA
3500	0.0741717	0.0636172	0.0332412	0.041047	rs2588692				1.63216	0.35058	0.625273	2.77568	-0.0499193	-0.482555	-1.71637	-0.0843988	4.73309	2.54091	NA	0.903832	1.35672	-0.1116	NA	-0.548	NA	NA
3501	0	0.0632979	0.00340945	0.425012	rs12606995				2.11919	0.548592	2.65822	1.0183	2.10522	0.424213	-0.821849	-0.393112	4.95276	2.0032	2.15955	-0.0171974	0.522048	-0.342348	0.783758	1.63184	-0.401042	NA
3502	0.453504	0.0631693	0.0319764	0	rs113670421				-2.83922	-1.6026	-0.706554	-3.11603	-0.40791	-1.49855	2.43156	0.134828	4.18535	0.370573	NA	1.38624	-4.0649	5.09826	-0.688384	1.65016	NA	NA
3503	0.0803408	0.063104	0.0346997	0.136385	rs635538				NA	NA	NA	NA	NA	NA	NA	NA	NA	6.35439	NA	6.48107	-0.702964	5.85152	NA	NA	NA	NA
3504	0	0.0628951	0.727659	0.188643	rs4539509				0.220949	-0.588276	1.25239	2.27036	-0.33117	0.457162	-0.726376	-0.276793	5.77432	2.00822	NA	0.307497	0.245628	-0.410042	-0.168828	1.12798	NA	NA
3505	0.0516006	0.0627176	0.00871106	0.471331	rs11790098				-1.13858	-0.310424	-0.937109	1.50661	1.87533	-2.23692	2.07869	-0.461853	0.155843	0.975943	NA	2.53318	-2.97816	4.96645	0.860947	1.85243	NA	NA
3506	0.0217047	0.0626603	0.000467276	0.312417	rs7601672				1.83598	-0.715328	-1.01006	-3.41221	0.78433	2.54755	0.855243	-0.943495	5.39156	0.826655	NA	2.07879	-1.41542	2.63689	-0.193579	2.32879	NA	NA
3507	0	0.0625165	0.00144852	0.29932	rs7780016				-0.873675	-1.7366	-0.0644705	2.03742	-1.31855	0.151279	-0.658865	-0.153651	-1.50041	-2.63144	NA	1.61271	-3.98294	5.04028	-1.71863	-1.02619	-1.03158	NA
3508	0.356017	0.0622166	0.00679391	0.457622	rs57757402				NA	NA	NA	NA	NA	NA	NA	NA	NA	6.35091	NA	6.5936	-0.533077	5.76865	NA	NA	NA	NA
3509	0.106676	0.0621866	0.0145059	0.48369	rs11783418				3.69316	-2.16881	-0.919	-1.38604	3.53069	1.00545	2.83461	-2.29917	-3.24532	-5.57492	NA	2.75765	-4.74999	6.56255	1.18962	1.86926	NA	NA
3510	0.0125746	0.0618117	0.00717465	0.356859	rs2964223				-0.0706989	0.874924	0.723202	0.402512	-1.74264	1.46266	-2.38055	0.04722	-1.79414	-1.51231	NA	-0.170257	4.65835	-4.61879	-0.097997	2.167	-0.340176	NA
3511	0	0.0617453	0.000154626	0.396752	rs160757				-0.615182	0.0720877	1.47148	-1.77446	-1.87335	1.79958	-0.335669	0.257797	1.42761	-1.47046	NA	-0.336293	5.14293	-5.06912	0.168271	2.26721	-1.11602	NA
3512	0.506849	0.0617194	0	0.39409	rs7002088				1.99522	0.423791	0.802801	0.207509	2.47747	-0.881273	0.797157	0.954782	4.87833	3.9073	-1.67371	0.338341	-1.08025	0.999079	0.977425	0.573315	0.971154	NA
3513	0	0.0616613	0	0.729847	rs1838853				2.3596	-0.805311	-1.18054	-0.0395829	0.0127501	-0.344014	-1.55279	-1.31631	5.65901	1.50206	NA	2.04547	-1.6333	3.18223	-0.127907	3.72459	NA	NA
3514	0.711896	0.0616246	0.0444225	0.0127209	rs10470656				NA	NA	NA	NA	NA	NA	NA	NA	4.82082	NA	NA	NA	NA	NA	-0.833484	NA	NA	NA
3515	0.0735187	0.0615778	0.0432584	0.109023	rs4807177				NA	NA	NA	NA	NA	NA	NA	NA	4.64697	NA	NA	NA	NA	NA	1.0856	NA	NA	NA
3516	0.144375	0.0615318	0.00575393	0.238563	rs4897421				1.10766	-1.60813	-1.44157	1.17804	-3.47319	1.38156	-4.03592	-2.40321	2.85899	1.60279	0.649194	0.299426	6.4219	-6.07647	-0.0423177	4.37756	0.48	NA
3517	0.101331	0.0613829	0.0115369	0.468645	rs11998678				0.85608	-0.795405	-0.867735	-1.06765	1.008	-0.322319	1.57083	-1.87053	2.57525	5.06751	NA	2.49738	1.89644	0.00539745	-0.902952	-0.703976	1.02825	NA
3518	0.0136243	0.061236	0.0137374	0.271977	rs7842473				-2.49162	1.71207	1.38577	-0.238421	0.723704	-0.511712	2.33844	2.92675	2.16926	-3.45852	NA	1.58696	-3.6871	4.6949	0.73915	-7.83629	1.98974	NA
3519	0.340033	0.0610904	0.000107951	0.478845	rs5004102				NA	NA	NA	NA	NA	NA	NA	NA	NA	6.28487	NA	6.56364	-0.661416	5.89927	NA	NA	NA	NA
3520	0.0827312	0.0609691	0.0423544	0.0581643	rs59231191				3.1776	-0.69036	-1.49282	2.42118	0.0711974	1.00872	-2.02223	-0.337499	4.64379	5.32956	NA	1.10385	1.55368	-0.891876	1.23895	-0.31649	NA	NA
3521	0.35056	0.0608223	0	0.210587	rs72813153				0.320588	-0.26768	-0.655076	-1.09765	-0.716313	-0.529965	-0.369617	-0.729318	3.2852	4.907	3.37235	-1.32868	4.12614	-4.44502	-1.33818	4.89046	NA	NA
3522	0.161629	0.0605987	0.00745442	0.343647	rs17049785				0.878333	1.13713	2.51879	1.62607	0.908298	-0.693086	-0.617645	0.458501	4.75162	2.80479	NA	-0.399419	-1.72159	0.872282	-0.000257362	-0.869988	-0.6	NA
3523	0.0472835	0.0603978	0.103923	0.0963784	rs4302810				0.644713	0.712066	0.850502	-0.188524	-0.530119	-1.64943	-0.132499	0.606697	5.40211	1.65043	NA	-1.26211	-2.97404	2.65982	-0.691051	-0.0139978	0.108571	NA
3524	0	0.0602536	0.0559604	0.269837	rs77278720				2.15532	-1.82497	-0.929916	2.36047	0.669068	-1.50162	0.520391	-1.49436	3.4	0.0222177	0.38627	1.75776	-3.07225	4.75674	-1.00004	2.56905	NA	NA
3525	0.0490569	0.0600391	0.026178	0.0682174	rs137932259				2.60858	-0.650144	0.166248	0.788761	2.79493	-1.30952	0.269995	-0.0993916	2.7824	4.82822	NA	-0.794026	-0.382077	-0.12083	-0.914108	-0.857456	NA	NA
3526	0.216082	0.059809	0.000753033	0.300921	rs4976688				1.36109	-0.484298	0.0747485	0.968139	-1.4241	1.50799	-2.36756	-0.498181	-1.08155	0.129883	NA	-1.05048	5.31917	-4.81617	0.341115	-1.08097	NA	NA
3527	0.02144	0.0597898	0.465839	0.112492	rs151022631				1.03283	-1.83327	-0.0512859	0.895054	2.32128	-0.151155	1.83389	-0.305041	2.83183	5.2605	NA	-0.00840215	-2.07897	1.86894	-1.62615	1.62169	NA	NA
3528	0	0.0597455	0.000548793	0.287801	rs118077449				0.0360656	-0.839559	0.964164	4.54672	-1.51489	1.00727	-0.291728	-0.931485	1.31988	2.62964	NA	1.16446	-3.20761	4.66279	-0.0430732	0.245313	NA	NA
3529	1.27322e-09	0.0597206	0.00104763	0.313597	rs62388965				1.09614	-1.37342	-0.812826	1.99576	0.598792	-0.93904	0.0441451	-0.836687	5.01862	4.4224	-2.1198	1.19132	-2.65409	3.52396	1.19995	-0.120181	1.47716	NA
3530	0.491308	0.0596619	0.00113012	0.196579	rs113623387				NA	NA	NA	NA	NA	NA	NA	NA	NA	5.86339	NA	6.19556	-0.607759	5.52939	NA	NA	NA	NA
3531	0.0116333	0.0592882	0.0151391	0.357323	rs17321597				1.67278	-0.685217	-0.559715	2.16118	-0.872384	0.980456	-0.306524	-0.763157	5.46198	3.16005	NA	0.700169	1.13298	-0.273147	-0.321797	-0.278699	NA	NA
3532	0	0.0592359	0	0.284497	rs78264783				-0.237168	-0.238389	2.64889	-1.67165	-0.25671	-0.254293	0.322875	-0.157283	1.42833	-0.205424	NA	4.65837	0.28638	2.87543	-0.615131	0.0367379	NA	NA
3533	0	0.0590313	0.432761	0.323599	rs2030237				0.671743	-1.67498	-1.27255	1.51183	0.784538	2.96821	1.14105	-2.72001	0.542305	-2.63639	NA	2.70731	-1.63303	4.84649	-1.87635	1.257	0.0416667	NA
3534	0	0.0589373	0.901485	0.070157	rs72701151				0.939319	1.68445	-0.2073	1.01021	-0.272849	0.637049	-1.91846	-0.0141279	5.90267	1.8836	-0.550456	2.02843	2.71143	-1.21472	0.0844411	-1.48099	1.8	NA
3535	0.122812	0.0586957	3.93884e-05	0.387287	rs1662835				0.589196	-1.12169	-0.826283	-1.80083	-1.06672	0.35792	1.09953	-1.03086	6.14946	0.952856	NA	-0.96156	0.609715	-0.837821	-0.622067	1.99797	NA	NA
3536	0	0.0586913	0	0.450426	rs1633005				0.972456	-0.039768	-0.189141	0.437592	0.442139	0.311367	-0.6481	-0.0689025	4.51639	1.59313	NA	2.50519	-1.1034	2.41136	-1.3582	0.460392	NA	NA
3537	0.0869304	0.0585804	0.018395	0.556196	rs41845				-0.34509	-2.10472	-2.57258	-0.266798	-0.400073	1.02481	-0.00206432	-1.92052	4.07632	5.14768	-1.06513	-0.124742	0.909621	-1.08002	0.747415	2.0167	1.40816	NA
3538	0.12018	0.0585216	0.0207131	0.486454	rs2572418				0.788136	-1.40936	-1.51752	0.309636	0.727274	-0.846701	0.391497	-0.491161	5.11485	2.43064	NA	1.80863	-0.448021	2.3079	-1.90353	1.01762	NA	NA
3539	0.0340391	0.0584959	0.00912496	0.302891	rs12051691				-1.0946	1.37083	1.35285	-1.62051	-0.566998	0.474685	0.409095	0.447793	5.04255	1.9663	NA	4.1113	0.514301	2.45338	1.42905	-1.258	NA	NA
3540	0.0241443	0.0584226	0.00419499	0.324265	rs112013645				1.83388	0.804342	0.664749	-2.3109	1.5805	1.96463	-0.367048	0.772061	5.11381	1.98689	NA	1.99498	-0.145233	2.00975	1.77778	-2.99914	0.472222	NA
3541	0	0.0582059	0.380189	0.310198	rs10079467				0.145049	-0.18186	1.24825	-0.0673266	0.615073	0.611186	1.05876	0.213354	5.61547	3.17105	NA	0.653882	-1.49726	1.2885	0.626953	0.512542	NA	NA
3542	0.0889016	0.057994	0.00704717	0.502313	rs1825100				-2.08653	0.274363	1.43064	0.368218	-1.43567	-0.609278	-1.75806	1.22785	4.88008	0.769834	-1.62161	0.602734	-1.29861	1.07509	-0.53954	-2.19636	0.784211	NA
3543	0.0167105	0.0579893	0	0.31022	rs11692647				1.14313	0.2923	-0.200342	2.42601	0.180056	-0.285535	-0.23306	-0.683895	4.60271	4.25779	NA	0.304418	-2.52127	2.76581	0.206712	0.122331	1.62234	NA
3544	0.00290239	0.0578832	0.00950951	0.274324	rs113334486				1.05299	-0.465603	-0.594476	0.252079	1.03611	1.34615	0.586408	-0.798788	7.39117	2.59687	NA	1.9661	-5.24247	6.4798	-0.514251	0.856439	NA	NA
3545	0.0783544	0.0575429	0.0733184	0.095537	rs2028263				NA	NA	NA	NA	NA	NA	NA	NA	-0.102096	6.4061	NA	6.55735	-0.717472	5.91026	1.11643	NA	NA	NA
3546	0	0.0574528	0.000196833	0.53584	rs7115462				NA	NA	NA	NA	NA	NA	NA	NA	4.92883	NA	NA	NA	NA	NA	-4.08387	NA	0.933702	NA
3547	0	0.0574132	0	0.275949	rs17619574				NA	NA	NA	NA	NA	NA	NA	NA	5.09358	NA	NA	NA	NA	NA	-0.181199	NA	NA	NA
3548	0.0193299	0.0573347	3.51166e-06	0.325012	rs741320				0.608227	-1.14497	-1.02394	1.62538	2.46301	-2.89628	1.38769	-1.72739	1.34342	1.09088	NA	2.82786	-2.89624	5.01847	0.520487	3.32013	NA	NA
3549	0	0.0572373	0.169758	0.312757	rs17425189				1.88914	-0.0937013	0.350175	1.967	0.191416	0.60238	-0.438169	0.183837	1.50449	0.0553817	NA	0.900712	5.51042	-4.6742	-0.284208	1.48712	0.42	NA
3550	0.283439	0.0568843	0	0.315164	rs72817946				-0.685463	-1.65709	0.634582	-0.486458	0.0815456	-0.282395	-0.443793	-0.474423	2.88713	5.00512	1.7061	0.251453	0.991835	-0.0242677	-0.405953	1.01464	NA	NA
3551	0.00741835	0.0568508	0.557846	0.285453	rs9866784				1.08647	0.153961	-0.673837	-0.795644	1.75528	0.0822846	1.85945	0.719826	2.12171	0.653878	NA	0.812833	-4.78604	5.7689	0.383664	-1.31216	NA	NA
3552	0.0615439	0.0567946	0.0340183	0.059482	rs732329				-0.171565	1.08556	1.01076	-0.0167136	-0.639427	2.25575	-0.71118	0.524774	-0.855658	-1.25047	NA	1.85559	4.74504	-2.62882	-0.435191	0.429029	NA	NA
3553	0	0.0567137	2.59482e-05	0.392434	rs885932				-1.22542	-0.362657	-0.617197	-1.22657	-0.220565	-0.171601	0.573409	-0.647549	2.6341	4.6773	NA	-0.258942	-0.787306	0.561826	1.26911	2.90332	NA	NA
3554	0	0.0566682	1.03777	0.0614092	rs72701154				NA	NA	NA	NA	NA	NA	NA	NA	NA	6.51268	NA	6.58242	-0.486188	5.73492	NA	NA	NA	NA
3555	3.00674e-09	0.0563173	0.593629	0.076398	rs62251632				NA	NA	NA	NA	NA	NA	NA	NA	NA	1.36255	NA	4.62962	0.0254285	2.9217	NA	NA	NA	NA
3556	0.0666871	0.0562841	0.0269399	0.134037	rs148043581				NA	NA	NA	NA	NA	NA	NA	NA	NA	6.44794	NA	6.53615	-0.553936	5.79091	NA	NA	NA	NA
3557	0	0.0562003	0.175005	0.36283	rs4667876				2.68063	-0.399729	-0.423423	-0.162608	-0.480258	1.49416	-1.16579	-1.44636	4.76036	2.94691	NA	0.739689	2.89731	-1.92089	0.546637	-2.63639	NA	NA
3558	0.0688167	0.0559194	0.00599117	0.387807	rs11774915				-0.43337	-0.457505	-0.743469	-0.566943	-0.0205137	1.45149	0.564872	0.632278	1.16362	-0.839895	NA	4.85834	0.747634	1.61092	NA	-1.68795	NA	NA
3559	0	0.0559082	0	0.272954	rs34676516				0.338995	-0.615111	-0.435384	-0.974428	-0.732687	1.02465	-0.38746	0.892573	-1.26271	1.80995	NA	1.90706	4.69943	-2.57561	0.470539	-2.88852	NA	NA
3560	0.10294	0.0558703	0.014222	0.466681	rs2572431				-0.243059	0.897092	1.56439	-0.357653	-0.836817	1.88572	0.126656	1.38462	2.46881	1.32961	-1.2372	2.34645	-3.59729	5.54932	-1.46197	-2.69641	0.0546448	NA
3561	0.00541408	0.0556667	0.0118094	0.303452	rs4801157				0.700971	1.00422	1.12926	0.475904	-0.55399	0.756167	-1.00123	0.365209	0.621499	0.373212	NA	4.68877	1.94181	2.26126	0.0874996	0.494166	1.08251	NA
3562	0.311088	0.0555897	0.0285671	0.0284796	rs9607347				0.278754	2.11056	2.69955	2.52741	0.729481	-0.616112	0.0131557	1.35722	6.01432	1.58782	NA	1.82819	-2.10312	3.63744	0.768552	-1.09475	NA	NA
3563	0.0478156	0.0555046	0.0193604	0.373682	rs11973114				NA	NA	NA	NA	NA	NA	NA	NA	NA	6.3456	NA	6.50309	-0.582034	5.77499	NA	NA	NA	NA
3564	0	0.0554416	0.717819	0.223547	rs11599886				0.279929	0.614803	0.375869	-0.302385	0.550095	-0.0827223	1.49696	1.50591	-0.947443	-0.583885	NA	0.989016	-4.84989	5.28424	0.40073	-2.68033	1.18132	NA
3565	0.0618638	0.0554365	0.029029	0.0221634	rs61783168				-0.221846	0.661082	-0.339893	0.0497287	-0.576524	2.15303	-0.880741	0.864837	5.03863	3.79056	NA	3.54027	1.35146	0.735029	0.315689	-1.79124	NA	NA
3566	0.162237	0.0554013	4.88593e-10	0.256297	rs7512386				1.71119	-1.75941	-2.18516	0.948223	-2.66543	2.02548	-2.92502	-2.53386	3.2475	1.97915	NA	0.977642	6.10067	-5.59217	0.412298	3.80679	0.732955	NA
3567	0.0638268	0.0552874	0.0336151	0.0287526	rs112831508				0.14554	0.407777	0.502411	1.35468	1.96905	0.547962	1.45058	-0.207878	2.24686	1.8268	NA	2.97829	-2.60223	4.7343	1.18124	-0.150658	NA	NA
3568	0.0723595	0.0550795	0.0327829	0.0374369	rs6569679				NA	NA	NA	NA	NA	NA	NA	NA	NA	4.73618	NA	5.43369	-0.717398	4.70762	NA	NA	NA	NA
3569	0.0662763	0.0548358	0.0206187	0.260181	rs145307410				0.495856	0.0454564	0.947023	0.525216	-1.14735	-0.705844	-1.70307	-0.0879782	3.46908	-1.14012	NA	1.4505	-4.33804	4.62899	0.912084	0.871512	0.793548	NA
3570	0.0858443	0.0544308	0.00839829	0.451604	rs7011106				2.33656	-1.32355	-0.293309	4.55864	1.01466	-0.516838	-1.50134	-1.54019	2.97242	1.41118	-3.36475	3.03313	-3.27303	5.76659	0.512523	0.79299	NA	NA
3571	0.0453907	0.0542148	0.0271827	0.521802	rs34305371				0.676572	0.47776	-0.142094	-0.221957	0.202679	1.36167	0.284593	1.31311	2.46531	1.24726	NA	1.66681	-4.70858	5.98287	-0.134296	-1.10768	NA	NA
3572	0	0.0541635	0.0249636	0.354687	rs62302281				0.97207	-1.57209	-1.75209	-0.286171	-0.303956	-0.0297846	-1.57102	-2.44205	4.66345	4.01556	NA	-1.27077	3.22247	-3.87222	-2.73863	4.21048	NA	NA
3573	0.0356406	0.0541149	0.0147661	0.355805	rs4721188				-0.248533	-2.36401	-3.73699	1.13762	0.0796509	-0.866648	1.53533	-1.98028	5.19762	-1.32438	NA	2.09534	-4.14491	4.8168	3.07131	9.56085	NA	NA
3574	0.0100672	0.0540843	0	0.374736	rs56125713				-1.93649	-0.985371	0.261687	0.4404	0.36723	-1.13606	2.18177	1.2885	3.57433	0.98369	NA	1.53372	-3.12965	4.62731	-1.09119	0.526454	0.0127551	NA
3575	0.0285222	0.0538966	0.0125435	0.431813	rs34731055				1.03099	-1.15267	-0.0190006	0.395451	-1.91316	-0.0872238	0.576656	-1.09723	5.65614	4.57395	0.517851	-0.128113	-0.236487	0.958	-2.27607	0.553964	NA	NA
3576	0.0786155	0.0538158	0.022945	0.30972	rs11657904				0.813776	0.13185	-2.33904	-0.93812	0.630833	-3.11643	-0.256731	-0.0188	6.84539	4.32219	NA	2.65568	-3.18259	5.93113	4.65021	-0.477749	NA	NA
3577	0.358489	0.0535112	0	0.355365	rs469635				-0.313704	0.525738	1.27628	0.816986	0.171925	0.13899	-2.22074	0.908809	1.57045	4.78728	NA	-0.866738	1.00511	-1.17389	NA	-0.96481	NA	NA
3578	0	0.053399	0.0069089	0.377554	rs7168674				0.764387	-0.796797	-0.101704	-0.37175	-0.0553793	-1.43419	-0.846128	0.0388503	1.1068	4.87073	NA	0.228115	-0.173374	0.0900301	-1.19346	1.14093	NA	NA
3579	0.0725904	0.0532104	0.0313262	0.278419	rs625254				-1.85569	1.69767	1.73512	0.234215	0.267989	-0.822082	-0.150259	2.0803	-0.345158	-1.17865	NA	-0.760202	4.70245	-4.00447	0.17521	-0.717223	NA	NA
3580	0.0845001	0.0531752	0.0345286	0.0436307	rs6706369				0.62644	0.20829	0.114958	-0.858265	-0.684326	0.216753	0.437116	0.659861	2.04616	4.56896	NA	1.20427	0.134059	1.06478	0.517091	1.22318	NA	NA
3581	0.0676023	0.0531307	0.0369403	0.0879741	rs9381096				-0.283998	-0.383369	0.900183	0.0261958	-0.278562	-0.641579	0.992478	1.62643	2.44982	4.51714	NA	1.71704	1.89164	-0.0796451	NA	-2.75801	NA	NA
3582	0.0828201	0.0528063	0.019814	0.521295	rs62533713				1.25074	0.538542	1.74934	3.31905	-1.05012	1.09538	-2.0666	0.548323	4.71682	2.84125	NA	0.923901	0.218997	0.613786	-1.21258	-1.35786	NA	NA
3583	0.457906	0.0525824	0	0.18061	rs72664265				NA	NA	NA	NA	NA	NA	NA	NA	NA	6.09613	NA	6.53733	-0.638978	5.77266	NA	NA	NA	NA
3584	0.146166	0.0523921	0.00309419	0.333778	rs28877020				0.878438	0.169782	0.966923	0.461016	0.708005	0.0574068	0.81888	1.28778	0.99996	2.23015	NA	2.86186	-2.06698	4.52629	2.79645	-3.79965	1.79888	NA
3585	0.105451	0.0523604	0.03951	0.0647021	rs9401196				0.0116552	-1.01905	-2.23041	0.346937	0.996741	-2.41273	1.74087	-0.346362	3.6835	4.55057	NA	-0.517911	1.81063	-2.1824	1.35511	1.24966	NA	NA
3586	0	0.0523159	0.000931409	0.471593	rs4245149				0.366851	-0.434854	-2.07549	0.94539	-0.618531	-0.465627	-0.12608	-2.41292	7.12169	5.83916	NA	1.69293	1.57922	0.0288243	2.65449	3.46329	NA	NA
3587	0	0.052198	0.088348	0.283128	rs12576134				0.0685348	0.147825	-0.337093	-1.32169	0.467649	0.0660624	0.932349	-0.373786	0.873817	2.90296	NA	-0.0905572	4.72753	-3.86187	-0.877997	2.08228	0.122353	NA
3588	0.0676887	0.0520446	0	0.247837	rs6749402				0.372363	-0.479405	1.67868	2.65492	-2.40189	-2.20594	-2.3168	0.10124	4.9704	4.12004	NA	-0.163536	0.460806	-0.158939	-2.63297	-1.75097	NA	NA
3589	0.0687072	0.0518199	0.0336015	0.150683	rs3112826				NA	NA	NA	NA	NA	NA	NA	NA	NA	-0.997508	NA	1.61743	-4.36656	5.25758	NA	NA	NA	NA
3590	0.0124157	0.051778	0.00448822	0.319939	rs79164773				-1.48963	-0.127009	0.929472	-0.441561	-0.898732	1.02135	-0.079307	0.148654	-1.52577	-1.87886	NA	3.56449	-2.10442	4.73442	0.206902	-0.284759	-0.371025	NA
3591	0	0.0513915	0	0.249975	rs138662741				-1.28072	-0.710671	0.306231	0.376545	-1.81038	0.480117	-2.75073	-0.535855	2.19371	1.29144	NA	1.57235	-4.37217	4.65153	-2.80578	0.89967	NA	NA
3592	0.22255	0.0513389	0.0177813	0.0420688	rs6470691				1.17423	-0.203436	-0.690033	-1.78781	3.10078	0.524095	2.55332	0.658037	1.61168	0.752985	NA	-0.434111	-5.05919	5.0564	1.10744	-1.86282	2.84103	NA
3593	0.0347807	0.051183	0.00254979	0.247097	rs3909077				-1.01065	-2.60088	-0.25165	0.0557646	-1.55158	1.12345	-1.97002	-2.32198	4.72601	1.36817	NA	0.179924	0.515322	-0.725849	-0.22493	-0.97207	NA	NA
3594	0	0.0508411	0.951145	0.253398	rs1380703				1.62064	1.50532	0.942009	2.86435	-0.508703	-0.101254	-2.13344	1.24554	5.9777	3.86177	NA	2.23871	0.402142	1.67466	-1.28148	0.961841	-0.329502	NA
3595	0.132283	0.0507569	0.0043864	0.277781	rs67887846				NA	NA	NA	NA	NA	NA	NA	NA	NA	0.360358	NA	3.12381	4.68139	-1.44997	NA	NA	NA	NA
3596	0.423808	0.0507141	0	0.268512	rs10490094				NA	NA	NA	NA	NA	NA	NA	NA	4.54649	NA	NA	NA	NA	NA	-0.840289	NA	NA	NA
3597	0	0.0505494	0.561751	0.124196	rs2958492				1.24462	-1.66962	-1.12302	0.976029	0.659577	-1.45428	-0.380071	-0.787621	2.65179	-0.335388	NA	1.5075	-3.90148	4.69056	0.135491	1.00267	NA	NA
3598	0.0704163	0.0502843	0.00308256	0.448315	rs11992162				0.255159	-0.414458	-1.52175	0.853026	1.21343	0.159873	0.311372	-0.204828	3.45172	-1.22856	1.20406	0.159848	-5.22158	5.36735	-0.260397	-0.0110277	NA	NA
3599	0	0.050223	1.11158	0.158618	rs7012798				1.40839	-0.843087	1.41104	-1.48427	1.01461	-0.505701	1.46144	0.138375	4.68876	1.90273	NA	-0.762337	2.01774	-2.40182	0.884372	-4.18488	NA	NA
3600	0	0.0501137	0	0.265549	rs547290689				-2.39117	0.624303	-0.729507	0.601697	-1.23489	-1.02579	1.30702	-0.778236	5.15315	3.2108	NA	-0.299166	1.89471	-1.65809	0.197385	1.56938	NA	NA
3601	0.0125669	0.0500245	0.00325036	0.340385	rs73555296				2.50523	1.82108	1.51216	-2.4178	3.32321	2.10284	-0.151026	1.28967	14.2851	6.60664	NA	6.5521	-0.587855	5.69398	-5.84633	-3.80836	0.124444	NA
3602	0	0.0499838	0	0.418527	rs61904059				0.660185	-1.0969	-0.989791	1.21216	-2.34008	-1.17522	-2.83953	-0.14444	6.13167	2.24062	NA	0.521271	-2.2533	2.69185	1.87748	3.24117	-0.883249	NA
3603	0	0.0497985	0	0.377631	rs138577733				-0.936509	-0.347215	1.59789	0.0698159	-1.65284	-0.191359	-0.43375	0.420471	1.00043	0.6912	NA	1.7274	5.08163	-2.11707	-0.759331	-0.184834	NA	NA
3604	0.00191396	0.0496556	0.00208349	0.292328	rs7828133				2.06446	-1.34627	0.358882	0.454747	0.960412	-0.213213	0.488328	-1.3741	4.48807	1.67356	NA	1.79238	0.728636	0.369758	2.98372	0.826753	NA	NA
3605	0.0577413	0.0496395	0.111614	0.0604098	rs10498752				1.15705	-1.28738	-1.35657	-2.90471	-1.76593	0.985473	-0.681349	-0.57335	3.78689	5.57723	0.354154	-0.130968	0.38909	-0.735607	1.68106	2.14147	2.09709	NA
3606	0.0791067	0.049597	0.0417378	0.103424	rs12661667				0.232901	0.768767	-0.061137	-1.20265	-0.537479	0.0278012	-1.011	0.322876	NA	1.32146	NA	4.81612	1.14095	2.08629	NA	-2.83764	NA	NA
3607	0	0.0492805	0.611407	0.274095	rs11245525				2.89473	-1.22841	-0.513672	-0.554556	2.03479	-0.314524	0.456848	-1.58217	5.52337	3.04528	NA	1.80249	-2.63349	3.91289	0.771598	0.463143	NA	NA
3608	0.0197879	0.0492533	0.00792537	0.303432	rs7600169				0.0101073	-1.14865	-0.530033	0.528833	-0.0569743	0.241918	0.443337	1.23681	4.6127	0.509742	NA	-0.480099	-0.696594	0.814559	-2.88176	2.09598	NA	NA
3609	0.0462398	0.0490819	0.532628	0.085212	rs10866167				-0.936094	0.839807	1.47182	-0.908541	0.907438	0.0108147	1.62842	0.404209	7.11243	4.53502	NA	-0.0908942	-2.34362	2.93534	1.36668	0.213242	0.378531	NA
3610	0.106785	0.0486923	0.0131509	0.60037	rs920047				0.192442	-0.328592	-0.480001	2.65411	2.33482	-2.25459	1.36088	-3.17012	0.647478	1.39966	1.16928	3.07575	-2.55733	4.82865	-0.988915	4.84746	NA	NA
3611	0	0.0483749	0.00876897	0.454204	rs1633000				-0.603089	-1.03862	0.379339	0.349179	-0.115778	0.0668995	0.0149859	1.70292	2.63758	2.11199	-2.02141	2.85079	-3.0263	4.62907	0.81112	2.60983	0.977143	NA
3612	0.074698	0.0483526	0.00840773	0.470723	rs719409				1.38295	0.949817	1.6418	0.485509	-0.298041	-0.14404	-0.404531	0.723313	-1.58868	0.428405	NA	1.68241	4.58259	-4.10219	0.628878	-2.72565	0.367568	NA
3613	0	0.0478907	0.128079	0.262597	rs76835590				0.835747	0.501974	-0.176642	0.860595	-1.33907	-0.233979	-1.89247	2.24081	5.36018	0.225303	NA	-1.07933	2.19726	-2.94555	-2.16129	1.24683	0.16358	NA
3614	0.360799	0.0478172	0.00269738	0.352027	rs13266650				-0.108859	-0.721775	0.560806	1.29529	-1.30435	-0.188491	-0.837327	-0.726423	2.50113	1.50231	NA	5.07111	0.392867	2.95685	-1.46341	-0.281032	NA	NA
3615	0.00210835	0.0477855	0.00112012	0.389138	rs11938641				1.15983	0.291022	-0.501874	1.17902	-1.41013	0.286452	-0.394333	0.274946	3.11885	0.593505	NA	4.68455	0.491966	2.73329	3.27534	1.36422	NA	NA
3616	5.18157e-08	0.0474552	0.0159247	0.349466	rs771402				-0.523429	-0.82263	-2.09863	-0.093786	0.372299	0.558762	-0.395203	-0.679193	3.33209	5.21329	NA	-0.185435	-0.292055	0.310358	0.397575	2.86113	NA	NA
3617	0	0.0473812	2.92799e-09	0.473124	rs1916977				1.52189	0.337787	-0.914444	1.1802	-1.91129	1.74542	-1.86363	-0.360504	2.41356	4.9204	1.15376	0.132577	0.341182	0.607517	2.74999	0.684196	NA	NA
3618	0.120857	0.0472717	0.0202629	0.491568	rs10098488				1.49837	-1.23063	-2.81868	-0.226695	0.838644	0.395979	-0.0139859	-0.504249	2.84166	-0.695908	NA	3.07056	-2.74403	4.94208	0.0140357	1.60879	1.25309	NA
3619	0.14175	0.0471969	0.611874	0.0362062	rs6973700				0.324759	-1.04064	-1.44949	-0.786462	0.0723131	0.156252	0.296207	-0.754502	0.407029	1.08559	NA	-0.667763	6.13032	-5.09095	0.0593642	4.18054	0.39779	NA
3620	0.0302176	0.0470873	0.0228517	0.333922	rs1845627				0.136748	0.397185	1.12875	-1.53343	1.32196	0.415646	1.25512	-0.208958	5.38735	3.34246	NA	1.92462	0.347684	2.07192	0.313824	-0.665563	NA	NA
3621	0.0761823	0.0470773	0.0382931	0.0889155	rs11153822				NA	NA	NA	NA	NA	NA	NA	NA	NA	6.41024	NA	6.64127	-0.575749	5.81934	NA	NA	NA	NA
3622	0.00311207	0.046965	4.27935e-09	0.454589	rs6961970				-0.364045	-1.11564	-1.89133	-0.218571	-0.324894	2.01584	-0.802905	-1.17095	6.40344	4.32579	NA	1.49244	0.135348	0.951681	3.63825	3.33662	NA	NA
3623	0	0.0468255	1.30033e-06	0.438501	rs788862				-1.35139	0.875901	-1.38801	-1.71817	-1.54297	2.30197	-0.533161	-0.770739	1.47591	4.72948	NA	2.08006	-1.16925	1.76457	-0.612219	-1.27099	NA	NA
3624	0.614086	0.0468123	0.0298844	0.00169614	rs6861634				-1.26575	-0.497443	-0.115164	1.63682	0.154753	1.99327	1.33631	0.382274	1.72164	0.636345	-2.19729	3.9526	-2.06859	5.07593	-0.235165	-0.866912	1.79263	NA
3625	0.0392949	0.0466334	0.0019099	0.306873	rs7951019				0.846332	0.331581	1.19406	-0.417419	-0.779323	1.54234	-1.82211	1.2122	6.25819	1.82954	NA	2.14678	-0.77799	2.81614	-0.857916	-0.623784	0.175879	NA
3626	0.0908639	0.046538	0.037951	0.0628536	rs145801374				-0.230898	0.202179	1.21275	2.15392	-2.6973	-0.0891455	-2.1215	0.0513872	2.06763	4.69263	NA	1.1704	0.405335	0.00894734	0.437138	0.260248	NA	NA
3627	0.407003	0.0463619	3.29453e-09	0.413674	rs62444917				0.54119	1.95334	0.523268	-1.53268	-0.183791	0.559617	-0.667606	0.00863495	5.86572	2.6993	1.34561	1.36944	0.166125	0.933846	-0.495842	2.44141	-0.743017	NA
3628	0	0.0463409	0	0.265419	rs11789587				-0.356091	1.08751	2.56396	0.776509	1.06022	-0.640377	1.29571	1.73736	-1.47739	0.0334491	NA	2.14996	-2.90802	4.59377	-0.611555	-1.77431	-1.21333	NA
3629	0	0.0460994	0.52401	0.138436	rs9636252				1.57618	-0.370613	0.388232	-0.982835	-0.0171333	0.406874	-0.120914	-0.554073	4.92041	1.19356	NA	0.350537	0.176919	0.34005	1.33617	1.08197	0.4	NA
3630	0.0129973	0.0458283	0.0103669	0.434422	rs13271787				1.56576	-0.414834	-0.215619	-0.901653	3.16842	0.441863	1.58698	-0.0264311	6.79713	6.16987	NA	1.25007	-2.46288	3.30622	0.956197	-0.455035	NA	NA
3631	0.0208886	0.0457988	0.0143415	0.32268	rs62060970				NA	NA	NA	NA	NA	NA	NA	NA	9.22122	-5.96122	NA	-6.31676	1.06514	-6.35904	-5.04843	NA	NA	NA
3632	0.0815563	0.045689	0.0296998	0.0217776	rs10863936				1.83281	-0.630262	-2.84663	0.490953	0.204512	2.79898	-1.06103	-1.12627	3.41388	0.96987	NA	1.77478	-2.84052	4.79132	1.90833	3.30006	NA	NA
3633	0	0.0455987	0.542886	0.28809	rs401966				0.379015	0.012906	-1.06396	1.85662	-0.816386	-0.0660505	-0.723601	-0.65246	5.38908	5.62491	-3.07739	0.97955	-2.02389	2.43431	1.74371	-1.05736	NA	NA
3634	0	0.045009	0.722948	0.247638	rs1245193				-0.0929622	-1.28183	-0.187253	-0.598649	-0.0719475	-1.20275	-0.345563	-0.0232479	4.63206	0.923727	NA	0.632673	-0.265107	0.360248	-1.72632	2.09383	NA	NA
3635	0.612717	0.0445638	0	0.415258	rs10086521				0.0896448	2.46033	2.14968	1.63218	-0.0026534	-0.2181	-0.549648	1.01061	3.28784	0.46583	NA	2.38871	-4.18426	5.93509	0.784973	-3.05558	-0.361257	NA
3636	0.0399506	0.0444681	0	0.67961	rs75539574				-0.333969	-1.14282	-2.01481	-0.742253	3.00768	-0.893257	1.5699	-1.58436	-0.690728	0.476558	NA	-1.66847	4.80122	-4.46197	1.88815	-0.505508	NA	NA
3637	0.544941	0.0442264	0	0.326006	rs7843880				0.215991	0.612577	-0.22157	-0.908828	0.432741	0.151804	1.03688	1.86596	4.56861	2.25597	NA	-1.50986	-0.4438	-0.48317	-0.78329	0.173221	-0.727778	NA
3638	0.0741422	0.0441882	0.0178038	0.381377	rs11770148				1.08915	3.13733	0.116783	2.10694	1.84907	-0.796667	-0.550557	-0.969417	1.68059	-1.16691	NA	3.28385	-2.90844	5.5517	-1.1508	-2.57662	NA	NA
3639	0	0.043951	0.000214664	0.427828	rs7626868				1.20961	1.51615	1.23508	-1.34696	-1.81361	1.69266	-3.06436	1.18455	4.94373	1.13161	NA	-0.440518	1.5451	-1.61715	0.110301	-2.81942	0.34555	NA
3640	0.179893	0.043948	0	0.273649	rs9345234				1.40853	-0.429338	0.130674	0.998951	-1.44167	1.72481	-2.3185	-0.47516	-1.01716	0.0467341	NA	-0.98859	5.34254	-4.77186	0.362996	-0.714469	-0.405405	NA
3641	0	0.0439107	0	0.357474	rs4672250				-0.066303	1.33834	0.438044	0.403484	0.112074	0.517386	-0.465594	1.1694	5.59112	3.82577	NA	2.84755	2.2294	-0.666495	1.37115	-0.977042	0.116197	NA
3642	0.236973	0.0438911	0	0.266456	rs12494857				1.3835	0.753551	0.461554	-1.00758	0.679622	0.791033	-0.259746	-0.502029	0.99936	-0.180871	NA	1.96801	-4.10696	4.81239	-0.783671	0.157829	NA	NA
3643	0.434193	0.0435691	0	0.18859	rs10493055				1.4871	1.25128	1.57721	-0.315026	-2.12926	0.980587	-1.81725	0.595566	4.82391	-1.69941	NA	0.856978	1.61155	-0.908609	-0.240557	-2.49248	NA	NA
3644	0	0.0435105	0	0.253338	rs4581677				-1.17362	-2.99317	-0.760391	-1.46655	-1.52168	2.14703	0.862623	-0.340081	1.83751	1.14655	NA	2.38286	-3.4202	4.5696	1.86735	0.50054	-0.668539	NA
3645	0	0.0432788	0.00423114	0.271557	rs1460827				NA	NA	NA	NA	NA	NA	NA	NA	4.97312	NA	NA	NA	NA	NA	3.03799	NA	NA	NA
3646	0	0.0432671	2.5204e-07	0.376822	rs10838696				2.14523	-0.343363	-0.6222	0.996951	2.90024	-0.788509	1.39805	-0.58533	-1.40103	-3.57025	NA	3.60934	-2.41724	4.95821	-1.07888	0.371572	0.119332	NA
3647	0.0236373	0.0431784	0.00902219	0.454209	rs205024				1.79252	-1.50071	-0.137967	3.44664	-1.37571	-0.822591	-1.50734	0.660856	5.64126	2.57359	0.0538288	1.87729	0.588647	0.487992	0.843078	2.25093	NA	NA
3648	0.607529	0.0431668	0	0.129353	rs2983543				0.59925	-3.27169	-2.3993	-1.05808	-1.70364	-0.331444	-1.83931	-3.91776	5.55385	4.51406	NA	-1.56859	4.43374	-5.52709	-2.5833	7.60972	NA	NA
3649	0.105418	0.0431346	0.0156962	0.385338	rs427370				-1.4489	0.551095	-0.716178	0.287023	-0.269166	0.0650398	0.072093	-0.242697	4.63792	2.10645	NA	0.705589	-0.313044	1.57113	0.147044	1.44627	NA	NA
3650	0.000683822	0.0430344	0.013592	0.301618	rs75613164				0.851555	1.21805	1.06155	0.562123	-1.02367	0.67783	-1.71989	0.482223	0.466682	0.245733	NA	4.76923	2.02897	2.19918	0.000809459	0.128095	1.23974	NA
3651	0.0538004	0.0430185	0.0622853	0.0913683	rs9394841				-1.13162	0.536097	-0.327864	-0.101007	-3.0761	1.02574	-1.81808	-0.0306273	4.84358	3.92366	NA	0.557604	1.25586	-1.39038	1.3934	-1.4792	NA	NA
3652	0.00976875	0.0429334	0.00655814	0.267903	rs148251429				0.807135	-0.396054	-1.14225	1.84748	0.824783	-0.985393	0.546237	-0.822256	2.90222	5.24925	NA	0.455397	1.51267	-1.15125	0.250075	-0.742227	-0.726269	NA
3653	0	0.0428555	0	0.57899	rs144938821				NA	NA	NA	NA	NA	NA	NA	NA	5.23009	NA	NA	NA	NA	NA	0.667053	NA	NA	NA
3654	0.010338	0.0426289	0.00508873	0.264752	rs9611007				0.346588	-0.0255999	-0.126153	0.679981	-0.412682	0.0972977	-1.16402	-1.79356	1.35424	4.85146	NA	0.440775	-0.787464	0.833803	-0.32508	-0.672952	NA	NA
3655	0.00350245	0.0424732	0.304963	0.215351	rs6043178				-0.314935	2.02493	2.28667	-0.571802	-0.220911	-0.540416	0.949299	3.58001	-1.38921	-1.21241	NA	3.08488	-3.45167	4.59695	0.745404	0.0338292	NA	NA
3656	0.24823	0.0424558	1.92618e-10	0.511907	rs330088				0.78199	0.488849	0.489354	-3.68661	0.845848	1.39709	0.939056	-0.430007	14.0316	9.71874	NA	2.81894	-3.61979	5.74558	3.47266	1.17835	NA	NA
3657	0.17632	0.0424523	0	0.207608	rs7191888				NA	NA	NA	NA	NA	NA	NA	NA	4.72217	NA	NA	NA	NA	NA	0.886852	NA	NA	NA
3658	0.672213	0.0423412	0	0	rs137931414				0.507802	0.751958	1.05748	-1.54397	1.46966	-0.0397736	0.7238	0.225865	5.37356	3.36006	NA	1.02407	1.02021	0.736968	-0.385175	-0.397794	NA	NA
3659	0.240445	0.0422018	0.00895114	0.420831	rs7013471				-0.70519	-1.44389	0.00736107	-0.367443	-0.662439	-0.0792697	0.869545	0.982603	1.64017	4.83206	NA	1.49139	1.46408	-0.111628	NA	-0.917572	NA	NA
3660	0	0.0419699	0.000896375	0.28199	rs642197				0.236735	-0.633548	-2.09872	3.10768	-1.53593	-0.698531	-2.26411	-0.950515	6.20537	0.85881	NA	1.91824	-2.28549	3.57387	1.64888	0.55535	NA	NA
3661	0.00539047	0.0418653	0.00696767	0.276232	rs72947226				1.50167	0.609439	0.0970763	2.2526	-1.96357	-0.778191	-3.42582	0.664366	6.83488	1.7238	NA	0.962106	-2.63644	3.21484	2.74618	0.736724	NA	NA
3662	0.11128	0.0413762	0.00579397	0.303183	rs1573285				NA	NA	NA	NA	NA	NA	NA	NA	NA	-0.726797	NA	1.58642	-3.18917	4.69815	NA	NA	NA	NA
3663	0.417897	0.0413583	0	0.342171	rs11186958				NA	NA	NA	NA	NA	NA	NA	NA	5.51201	NA	NA	NA	NA	NA	3.6332	NA	-0.365079	NA
3664	0.0804317	0.0413047	0.0225399	0.377192	rs1045777				1.15778	3.36869	-0.482959	1.31496	0.864732	-0.307885	-0.651839	-0.572174	0.809982	-2.03608	-0.199597	3.23993	-3.03549	5.6032	-2.64524	-2.84587	NA	NA
3665	0.00776007	0.0411279	0.00436447	0.248769	rs10838826				1.02294	-0.400778	-0.708804	-0.294396	0.59594	0.893018	-0.420038	-0.277488	4.96471	3.5173	NA	1.4469	-0.393399	0.499493	1.56731	-0.0503236	NA	NA
3666	0.0974868	0.0404544	0.00962369	0.469097	rs10089518				0.123026	1.36756	2.24918	1.35065	0.349678	-0.119271	0.678443	0.646835	0.574772	0.858983	NA	2.87771	4.97608	-2.25679	-1.34004	-0.0906842	NA	NA
3667	0.688482	0.0404132	0	0.168321	rs1547026				-2.48748	-1.41711	-0.0750496	-1.92772	-0.723765	-1.60319	0.620364	-1.09192	5.96137	2.9469	NA	2.37177	-3.35321	4.45446	2.72923	1.99418	NA	NA
3668	0	0.0403839	0.0097898	0.385453	rs1633059				-0.0305593	1.30945	-0.0831629	0.31863	1.7133	0.192668	2.04257	1.92233	2.14148	0.108342	NA	1.34918	-3.51902	5.0338	-0.71365	-1.66321	0.934066	NA
3669	0.279086	0.0400356	0	0.367363	rs11498776				-1.04762	0.523366	0.686078	0.967705	-2.94933	0.137975	-1.89485	0.271841	-2.24397	-1.64779	NA	0.0196326	5.4665	-5.32659	-0.693721	1.14281	NA	NA
3670	0	0.0398141	0.00318059	0.328528	rs12987410				NA	NA	NA	NA	NA	NA	NA	NA	NA	0.750726	NA	1.59496	-3.52179	4.77036	NA	NA	NA	NA
3671	0.0546368	0.039633	0	0.359655	rs17427571				NA	NA	NA	NA	NA	NA	NA	NA	NA	0.191617	NA	2.71841	-2.26871	4.60903	NA	NA	NA	NA
3672	0	0.0394894	0.55965	0.217083	rs1530559				1.55087	-0.450705	-0.0721984	3.84625	0.658431	0.217672	-1.16358	-0.939808	1.77912	-0.292074	NA	2.66083	-2.28929	5.09988	2.90675	2.10447	0.308108	NA
3673	0	0.0394361	0.00558365	0.377268	rs10503002				NA	NA	NA	NA	NA	NA	NA	NA	NA	0.770297	NA	4.70031	-0.239369	3.51812	NA	NA	NA	NA
3674	0	0.0389099	0.0795239	0.276427	rs72831880				1.18492	0.808216	1.01996	1.56546	-0.0177528	-1.20373	-1.61078	-0.161828	3.2915	6.74284	NA	-0.404287	1.61843	-1.51267	0.355782	0.439336	NA	NA
3675	0.480322	0.038686	0.01772	0	rs12900174				2.88735	1.74831	0.803976	1.67562	0.070367	1.17824	-2.35206	0.657378	-1.98542	0.496895	3.21512	-0.648324	5.21615	-5.01996	-0.0526074	0.617631	-0.649425	NA
3676	0	0.0386051	0.189427	0.248519	rs4398772				0.569638	-0.823406	0.0736058	-2.01958	2.37987	-0.202499	1.83108	-0.245531	0.171611	-1.24363	NA	6.90514	-1.25899	4.53759	0.645699	-1.7652	NA	NA
3677	0.0286433	0.0381719	0.00142575	0.398501	rs62462821				-1.33863	-0.254506	-0.342044	-1.88044	2.28253	-0.0755551	2.48668	0.467712	3.39767	-0.208436	NA	2.48147	-3.71441	4.99654	2.40097	-1.5557	2.05946	NA
3678	0.125664	0.0377455	0.0338556	0.0443412	rs77891683				NA	NA	NA	NA	NA	NA	NA	NA	5.77259	NA	NA	NA	NA	NA	-4.0687	NA	NA	NA
3679	0.057741	0.0376337	0.014162	0.419179	rs12621847				-0.133814	-0.66084	-1.19889	-1.63216	2.48653	-0.169265	2.72077	0.591246	6.6138	5.22359	1.27383	2.68717	-1.09025	3.24769	1.4247	0.36439	NA	NA
3680	0.136147	0.0376147	0.714114	0.0296653	rs7807190				1.73314	1.8065	0.116962	-1.92511	0.96548	-0.617992	0.240708	1.97005	-0.0757009	1.48388	NA	0.880313	5.06513	-2.09851	0.543625	-1.01626	0.862857	NA
3681	0.0159114	0.037327	0.0049958	0.282352	rs10120262				-0.0842794	2.41036	1.38697	-0.0919546	1.39677	0.472969	1.3605	1.04072	3.74694	0.355149	NA	2.8693	-3.50422	4.63853	1.74535	0.113321	NA	NA
3682	0	0.037179	2.95417e-07	0.422974	rs12449047				0.786899	-1.06362	-0.646212	1.03947	1.41753	-0.763171	-0.274622	-1.74987	0.652063	1.24668	NA	5.46708	1.3156	2.17247	1.21799	1.29289	NA	NA
3683	0.0711792	0.0367627	0.0661942	0.500767	rs7000132				NA	NA	NA	NA	NA	NA	NA	NA	5.60055	NA	NA	NA	NA	NA	0.774548	NA	-0.0216867	NA
3684	0.0744298	0.036748	0.0242163	0.385265	rs10867038				0.54859	-0.00983574	0.539937	-0.210346	0.436004	-0.591036	0.129082	0.60713	5.36141	2.84248	NA	1.27265	0.503506	0.576208	0.844233	1.00082	-1.16042	NA
3685	0.585423	0.0367048	0	0.2074	rs342909				-1.01851	-2.62622	-2.5152	-2.22359	-0.0325111	0.536352	1.65162	-1.06355	1.77546	0.616771	NA	3.07648	-2.8235	4.53085	-1.98742	1.28265	NA	NA
3686	0	0.0366325	0.408076	0.230828	rs1289584				-0.299093	3.03338	0.865233	1.30634	2.00181	0.517285	2.21022	3.13867	-3.62254	-3.23722	NA	1.77335	-4.63191	5.88234	1.78526	-6.097	NA	NA
3687	0	0.0363134	0.00512118	0.36234	rs6783516				1.10271	-1.29414	-0.194873	-0.320239	1.3433	-0.957809	-0.534983	-1.37093	4.65147	4.38754	NA	1.68731	-1.2404	3.02323	1.0254	1.46268	NA	NA
3688	0.0172017	0.0361479	0.0849987	0.249268	rs1942085				NA	NA	NA	NA	NA	NA	NA	NA	NA	0.837007	NA	5.04521	1.18285	2.03223	NA	NA	NA	NA
3689	0.00506032	0.0360146	0	0.387682	rs6793835				NA	NA	NA	NA	NA	NA	NA	NA	NA	0.0248545	NA	4.96646	2.16046	1.36228	NA	NA	NA	NA
3690	0.0793563	0.0360105	0.0280817	0.0501535	rs144630638				NA	NA	NA	NA	NA	NA	NA	NA	4.85263	NA	NA	NA	NA	NA	1.59102	NA	1.58369	NA
3691	0.107035	0.0357034	0	0.44416	rs1450833				NA	NA	NA	NA	NA	NA	NA	NA	5.03532	NA	NA	NA	NA	NA	-1.35269	NA	0.416667	NA
3692	0.0517369	0.0356949	0.0154783	0.273469	rs111712084				-0.460501	1.12218	-0.752823	-0.101306	0.247344	-1.27749	-1.06382	0.586418	4.92931	1.57111	NA	0.244309	1.3945	-0.977549	2.14209	2.78418	0.270758	NA
3693	0.018902	0.0356867	0	0.261389	rs236825				NA	NA	NA	NA	NA	NA	NA	NA	-0.6026	5.5185	NA	6.11875	-0.705577	5.50364	-1.18877	NA	NA	NA
3694	0.0572101	0.0352329	0.00733604	0.308617	rs9332817				NA	NA	NA	NA	NA	NA	NA	NA	NA	4.71807	NA	0.70417	0.185359	0.435989	NA	NA	NA	NA
3695	0	0.0352216	0.605782	0.245053	rs10188086				0.186807	-0.0492474	-1.77262	0.895201	-1.50112	0.603838	-0.569262	-2.26868	5.56867	3.82108	NA	1.00508	1.74957	-0.815405	2.6653	2.78898	0.748603	NA
3696	0.0141261	0.0351549	0.000283445	0.330786	rs373602				-1.1277	-1.08654	-0.104142	-1.32496	-1.20313	-0.571771	-0.256362	1.21694	4.57552	0.0539201	NA	-0.336637	-1.43999	0.92805	0.570665	-0.037489	NA	NA
3697	0.492296	0.0349136	0	0.311228	rs4895867				NA	NA	NA	NA	NA	NA	NA	NA	NA	6.23518	NA	6.24584	-0.344366	5.46542	NA	NA	NA	NA
3698	0	0.034703	0	0.326555	rs117133249				NA	NA	NA	NA	NA	NA	NA	NA	NA	-0.955811	NA	0.459837	-4.75145	4.87302	NA	NA	NA	NA
3699	0	0.034641	0.00550377	0.365181	rs2524005				NA	NA	NA	NA	NA	NA	NA	NA	NA	-0.309921	NA	4.69824	0.960546	1.57094	NA	NA	NA	NA
3700	0	0.0346364	0.00456213	0.320989	rs11075419				0.657548	-2.4221	-2.20139	1.86694	-1.33299	1.00446	-1.32935	-1.43292	5.02091	3.71505	NA	1.32108	0.781056	-0.154472	-0.0180952	4.20143	-2.86207	NA
3701	0.0209708	0.0341993	0.00495851	0.250561	rs56337305				NA	NA	NA	NA	NA	NA	NA	NA	0.258526	-1.54619	NA	0.252856	-5.12754	5.8707	-0.364739	NA	NA	NA
3702	0.0297634	0.0339641	0.177581	0.347373	rs9842017				NA	NA	NA	NA	NA	NA	NA	NA	6.41013	NA	NA	NA	NA	NA	1.97337	NA	NA	NA
3703	0	0.0339177	0.216043	0.25094	rs2161853				1.27087	1.27298	1.37498	-2.55335	1.82114	2.08977	0.1526	0.339478	9.97057	3.86575	-3.27908	3.91149	0.61198	2.59921	-5.73939	-3.83735	NA	NA
3704	0.0370624	0.0338626	0.147058	0.0403176	rs56171291				0.128144	-0.43176	0.147851	-1.97043	2.26245	-0.0135995	1.84862	-1.06617	1.68187	-0.250578	NA	2.66447	-3.83509	5.4869	2.78347	0.234995	NA	NA
3705	0	0.0337366	0.00629179	0.463459	rs4730634				-0.305563	0.682894	0.372323	-0.70429	1.10621	0.419662	-0.21187	-0.709331	1.36195	1.52208	NA	1.88154	-3.92693	4.7912	3.23546	-3.56538	-0.741463	NA
3706	0.0101069	0.0337216	0.020693	0.384554	rs9367621				0.595907	-1.30788	1.15162	-1.27172	1.65546	-0.0222424	1.34899	-0.621651	3.56108	3.49736	NA	1.46788	-3.49605	4.7684	-0.924864	-1.80464	0.223958	NA
3707	0.0434681	0.0334252	0.0270975	0.115163	rs4491389				0.725248	1.01168	-0.426319	0.289471	-0.309465	-0.261327	-0.190028	0.734323	-0.0933897	1.06478	NA	-0.268851	4.71285	-3.94884	1.2386	2.71025	NA	NA
3708	0.0277667	0.0332653	0.0103289	0.311507	rs738144				1.10873	1.11077	-0.110957	-0.264426	1.64218	1.00218	0.285973	1.24754	4.91713	1.67435	NA	2.7199	1.98246	0.497645	-1.78761	-0.899574	NA	NA
3709	0.065295	0.0332316	0.601843	0	rs374866				2.34869	-0.00650225	-0.400559	-0.433607	-0.808084	1.56375	-1.63718	-1.37866	4.65925	3.22619	NA	0.13545	2.87501	-2.35595	0.671501	-1.96853	NA	NA
3710	0.0917325	0.0330121	0.0336512	0.0517877	rs7534064				-1.21146	0.316636	-0.571712	0.714968	-1.40207	-0.528697	0.297246	1.20297	4.42363	4.65911	NA	1.9232	0.566518	0.526553	0.638039	0.201725	0.0926829	NA
3711	0	0.0327124	0.871518	0.237413	rs178230				0.660766	0.316494	0.652204	-0.326154	2.1326	1.02437	1.81293	0.669403	-2.2029	-2.59334	-2.49144	2.75196	-2.57433	4.72446	-1.66654	-0.251391	1.22599	NA
3712	0.0041889	0.0327121	0.00591659	0.451192	rs8074498				-0.956742	-3.74897	-4.59251	0.220233	0.883667	-1.24485	2.72206	-3.39503	4.76654	-1.27622	NA	1.22811	-3.35621	2.863	3.01021	10.2207	-0.165746	NA
3713	0.00702582	0.0324857	0.00353799	0.35494	rs7939345				NA	NA	NA	NA	NA	NA	NA	NA	NA	1.73641	NA	4.93632	1.08676	2.15605	NA	NA	NA	NA
3714	0.0672308	0.0321659	0.00814518	0.426824	rs330086				-0.938164	-0.614255	-1.49614	0.0223466	1.79739	-1.56457	1.65126	-0.833314	0.264181	-2.4915	-1.0562	4.74161	-1.45154	4.55763	-2.81727	0.67481	NA	NA
3715	0	0.0321446	0.00278527	0.341177	rs893946				NA	NA	NA	NA	NA	NA	NA	NA	5.11735	NA	NA	NA	NA	NA	1.05639	NA	NA	NA
3716	0.0488941	0.031966	0.0234072	0.0351876	rs12579938				0.607107	0.858999	-0.737677	-1.39623	1.92044	-0.39442	1.17077	0.550342	-1.1245	0.00990549	NA	2.13846	-2.32185	4.60927	NA	0.0175091	NA	NA
3717	0	0.0319464	0.699961	0.262272	rs12611523				1.67639	0.239825	0.767024	-1.51621	1.51589	1.17958	-0.0907618	0.162999	1.22926	6.7045	NA	1.16719	-0.0893823	1.44066	2.67084	-0.0637083	NA	NA
3718	0.0147097	0.0319271	0.234537	0.222451	rs35496634				NA	NA	NA	NA	NA	NA	NA	NA	NA	1.89045	NA	5.04675	-0.633002	3.64884	NA	NA	NA	NA
3719	0	0.0318958	0.908254	0.122557	rs4667083				-2.848	0.16328	-0.57518	-3.53782	0.502306	-0.824304	1.42937	-1.77341	4.86166	2.99755	-0.540303	-0.143566	0.749289	-0.566482	0.0440687	-0.717148	-0.460784	NA
3720	0	0.0318014	0.533563	0.41883	rs1914238				0.384708	-0.494114	-0.674244	-2.37072	-2.39554	-1.29234	-1.73697	-0.729804	0.518004	1.04451	NA	0.0743796	5.05987	-4.68224	-0.441411	2.74482	NA	NA
3721	0.335312	0.0317096	0.0229184	0.0821255	rs17434130				0.387506	-0.0131716	0.391116	0.593705	1.24156	-0.745176	1.6034	0.843264	1.81105	1.07134	NA	2.25344	-2.78727	4.80316	-0.561124	1.10696	0.445946	NA
3722	0.0219191	0.0316973	0.0186443	0.446622	rs76485003				1.5089	0.244413	1.07668	-0.143876	-0.15234	-0.32154	-0.570437	1.32415	8.512	4.59263	0.287881	0.598715	-2.64407	2.85166	-1.65146	0.744333	NA	NA
3723	0.036776	0.0316469	0.0275425	0.498085	rs35662245				-0.0935672	0.918358	0.224773	0.281103	0.192933	0.433561	0.494703	2.1132	1.51633	-0.0718398	NA	1.43472	-4.79361	5.62325	-0.859336	-2.82833	NA	NA
3724	0	0.0313938	4.06018e-09	0.276986	rs61164679				1.92687	-0.137782	-0.0196921	-0.294276	0.743298	1.1305	-0.645749	-0.439759	5.68356	-1.41102	-0.601531	1.85327	0.17664	1.949	1.28471	-0.330128	NA	NA
3725	0	0.0313908	2.21901e-05	0.353365	rs62410228				NA	NA	NA	NA	NA	NA	NA	NA	NA	0.569302	NA	5.24313	-0.208009	3.84392	NA	NA	NA	NA
3726	0.0736704	0.0313141	0.0295689	0.0571568	rs79269403				0.183203	0.805171	1.42443	0.345271	-0.868336	0.335173	-1.79944	-0.366368	2.56292	4.78807	NA	0.312838	0.129197	0.367768	0.85927	0.195624	-0.0554273	NA
3727	0	0.031298	0	0.408159	rs17231453				2.70247	0.596725	0.498912	-0.0915364	-0.525469	0.608775	-1.48645	0.241205	4.75804	1.77086	NA	-1.22669	1.00371	-1.73308	0.801079	-1.39596	NA	NA
3728	0	0.031147	0.377424	0.224529	rs13346368				0.910309	-0.424842	-1.22688	-1.00747	0.421777	0.207861	0.868478	-0.15149	4.61257	2.4374	NA	0.597766	-1.85755	2.51859	2.16567	-1.93965	-1.44828	NA
3729	0.0084488	0.0307477	0.00692368	0.401844	rs61985058				0.892102	0.0966729	-2.10843	-2.08809	0.784088	0.639341	0.849843	-0.687915	5.75663	1.64365	NA	3.72058	-3.57741	5.26834	1.9617	-1.70272	0.674825	NA
3730	0.0276642	0.0307023	0.0108184	0.248091	rs56086501				1.54422	1.06621	2.24926	1.12226	-0.173357	-0.187662	-1.44199	0.428155	-0.769805	-1.7637	NA	2.46349	-3.70623	4.71143	1.40479	-1.25265	0.135714	NA
3731	0	0.0304854	7.09089e-05	0.341649	rs8053111				-1.58496	0.269283	1.07652	0.324136	0.27112	-0.183294	0.142514	-0.00561225	5.0279	2.34762	NA	0.517727	-1.24204	1.49086	-1.13259	-0.19708	NA	NA
3732	0	0.0303627	0.00480522	0.325491	rs11689042				-0.125822	0.400831	-1.27107	0.494426	0.583657	-0.564228	0.763609	1.14039	4.59512	-0.0674494	NA	-1.38469	-0.518365	-0.65237	0.13523	1.41577	NA	NA
3733	0	0.0301947	0	0.301695	rs187322561				1.54822	0.0283616	-0.82341	2.77034	0.989177	0.195587	0.00171219	-0.264213	0.0303998	-0.279311	NA	3.57296	-2.15688	5.15778	0.566143	-0.889788	NA	NA
3734	0	0.0301399	0.271465	0.242385	rs80082004				1.91506	3.33195	1.43056	-0.93181	-1.31424	0.73934	-2.11396	1.46111	6.46263	5.57803	-1.96375	0.152007	3.03184	-3.32993	-1.026	-2.44074	NA	NA
3735	0.0385815	0.0301287	0.0110425	0.275729	rs4790587				-0.0559867	-0.139173	-1.08638	0.237595	0.935699	-1.96759	0.966231	-0.518678	0.575182	2.46506	NA	0.292026	4.73729	-3.60946	-1.4365	0.00811961	NA	NA
3736	0.0352146	0.0301207	0.0104895	0.318505	rs4428487				2.51668	1.75334	1.31108	-2.59158	3.63787	2.043	0.430621	1.30119	13.8336	6.05893	NA	6.67248	-0.646057	5.83359	-6.18336	-3.97111	-0.384279	NA
3737	1.11785	0.0299729	0.0171431	0	rs1198588				1.09216	1.33499	0.237467	1.20107	5.64139	-1.19728	3.23002	-0.559695	0.738655	-0.801749	NA	3.70074	-4.97709	8.92813	1.77628	1.40349	NA	NA
3738	0	0.0299081	7.08841e-05	0.335591	rs2924321				1.1392	0.222765	-0.373682	0.602723	0.453292	1.50394	-0.810388	-0.121817	0.840861	-1.06491	NA	3.09376	-4.11283	5.03058	-0.739653	-1.37121	NA	NA
3739	0.0186067	0.0298103	0.674498	0.0054529	rs4659554				0.276683	0.475886	0.189734	-1.80215	-1.46748	1.04774	-1.15419	-0.121229	2.58535	4.58503	NA	0.853999	1.1855	-0.71008	-0.378787	-0.386746	-1.73184	NA
3740	0	0.0297	0.169885	0.326624	rs7815367				-0.371562	-2.55113	-3.91362	1.32867	0.238897	-0.83944	1.50325	-2.22025	5.25075	-1.87457	NA	2.50464	-4.6335	5.36109	3.06348	9.4867	NA	NA
3741	0.00646931	0.0295668	4.37206e-08	0.398281	rs9643333				1.23602	0.536671	-1.92799	-2.04782	1.60836	1.05032	1.09674	-0.326384	5.52951	1.34538	NA	3.56185	-3.4119	4.98078	1.68146	-1.96314	0.782609	NA
3742	0.0180603	0.0295585	0.00336252	0.329144	rs2004605				-2.0631	-1.93254	-0.466174	-0.120836	-2.27254	0.712505	-1.39296	-0.598655	4.59231	0.703859	NA	0.960007	1.03248	-0.235308	0.936416	-1.34656	NA	NA
3743	0.683486	0.0294543	0	0.161651	rs7593947				NA	NA	NA	NA	NA	NA	NA	NA	4.79388	NA	NA	NA	NA	NA	0.735718	NA	NA	NA
3744	0	0.0291146	0.000738542	0.421676	rs17424216				-0.207038	0.314304	-1.76106	-0.820221	0.0511313	0.99673	0.645285	-1.44912	0.868022	4.57062	2.06563	0.0926976	-0.766579	0.0790365	3.48567	2.89334	NA	NA
3745	0.252397	0.0290322	0	0.450138	rs915416				-0.618088	-2.01914	-1.09771	1.34918	0.503547	-1.18771	1.47463	-1.09472	4.87184	1.44449	NA	-0.153885	-1.45818	1.64741	-0.197963	2.31097	NA	NA
3746	0.269276	0.0287051	0	0.203972	rs55842233				1.46033	-0.703974	-1.48001	2.60629	-1.32192	0.973787	-1.80484	-1.79183	1.37033	0.282312	NA	1.16705	4.57549	-2.82852	0.609609	0.747547	NA	NA
3747	0	0.0285211	0.012485	0.366365	rs1034591				0.894464	0.587913	0.407954	-3.86996	0.506885	-0.680561	2.6103	1.08918	4.7242	1.98216	NA	-0.286762	0.377225	-0.524596	-0.00629756	1.23339	NA	NA
3748	0	0.028452	0.00580689	0.409119	rs7236656				NA	NA	NA	NA	NA	NA	NA	NA	NA	6.46558	NA	6.5188	-0.58108	5.80075	NA	NA	NA	NA
3749	0.0108229	0.0277835	0.00465546	0.38287	rs73209864				-1.20139	-1.01906	-0.595533	0.244683	-1.44676	-1.31079	0.0732635	-0.591433	5.45917	4.05101	NA	0.362408	1.32374	-1.0183	0.222374	1.61771	NA	NA
3750	0	0.0277328	3.31033e-08	0.467438	rs11123181				1.09022	-0.702386	2.28253	1.79668	1.38361	-1.38333	-0.30751	0.316069	4.6348	5.02561	NA	-1.24348	-0.0770211	-0.347376	-0.818524	-0.686771	0.435644	NA
3751	0.687983	0.0275982	0	0.192322	rs4129822				1.32516	0.967919	0.289833	0.921204	-0.802317	0.231313	-0.710874	-0.293877	5.54147	1.42296	NA	2.80844	1.11208	1.12776	3.10268	-3.34262	NA	NA
3752	0.00220624	0.0274872	0.00219546	0.276051	rs148191868				1.6331	0.690944	0.885587	-0.795308	0.190186	0.73424	-1.365	1.99524	6.2296	2.15778	NA	-2.74479	-0.325239	-2.13564	-0.92889	-2.86576	1.18857	NA
3753	0.844092	0.0274433	0	0.393187	rs755856				-0.655552	-0.900299	-0.758302	-2.16288	-1.02127	1.50488	1.0855	-1.24711	5.97392	1.13089	NA	0.295459	-1.34362	1.74409	-0.0180272	0.769016	NA	NA
3754	0.0401721	0.0273788	0.0194904	0.424144	rs3996329				0.479756	-0.380468	-0.244384	-2.02546	1.08577	0.864093	0.910222	-0.922624	10.5952	8.10431	NA	1.95295	-2.16855	3.90781	1.68357	1.32461	NA	NA
3755	0	0.0271886	0	0.336515	rs76944521				-0.404011	1.10428	0.557638	0.601215	1.32374	0.037702	1.17933	0.467079	5.53552	4.02234	NA	0.509585	-0.430525	0.686952	1.33655	-1.29437	NA	NA
3756	0.0790659	0.0271688	0.300944	0.0896028	rs675974				0.502382	0.0996057	1.19032	-1.17546	2.08717	0.092381	0.800111	-0.550674	2.72908	-0.273679	-2.8617	2.09554	-3.92434	5.67552	3.75289	1.1444	0.352273	NA
3757	0	0.0269719	0.00277707	0.396166	rs710840				0.544609	-0.130745	-2.1779	-2.25479	2.56732	0.794994	1.70624	-0.733896	5.0155	0.498429	NA	2.8814	-4.48188	5.11756	0.857431	-1.09774	1.82353	NA
3758	0	0.0266937	0.101937	0.329982	rs12569901				1.878	-0.007746	-0.345504	2.30632	-1.30527	-0.138049	-1.72102	0.209062	4.56104	1.74889	NA	0.569438	1.31294	-0.659776	-1.42513	-0.430571	-1.33	NA
3759	0.0204842	0.0263174	0	0.397812	rs10939790				1.51136	-1.97343	-2.37145	-0.134958	-0.0302875	-2.1057	-0.164203	-1.99234	4.25526	4.66669	NA	0.583093	-1.62416	1.31082	0.224013	0.804713	NA	NA
3760	0	0.0262795	0.00418032	0.29185	rs67649350				NA	NA	NA	NA	NA	NA	NA	NA	NA	1.30143	NA	4.60577	-0.15999	1.65666	NA	NA	NA	NA
3761	0.0981774	0.0262029	0.013726	0.442189	rs11992186				2.52171	2.644	0.566897	-1.21217	-2.21984	1.93535	-1.94833	2.05573	5.68207	4.42313	-1.51561	-0.956096	3.28532	-3.93065	0.716593	-0.779507	NA	NA
3762	0.385831	0.0261856	0	0.468936	rs34556183				NA	NA	NA	NA	NA	NA	NA	NA	11.6832	NA	NA	NA	NA	NA	-5.00617	NA	-0.654275	NA
3763	0.000230993	0.0260348	0	0.227022	rs10850543				2.04181	0.335809	1.25842	-1.63714	-0.0738683	1.58356	-0.635728	1.35027	4.97557	2.28646	NA	0.611891	2.42253	-1.89224	2.62557	0.294013	NA	NA
3764	0.100889	0.0256275	0.0137376	0.459031	rs907183				-2.71796	-1.52843	0.519602	-1.69091	-0.837266	-0.950447	1.119	0.0918508	4.84987	0.144721	NA	1.57708	-3.9343	5.32683	-0.267804	1.49841	NA	NA
3765	0	0.0252821	0.196848	0.647208	rs9932600				-0.267546	-0.0904577	0.0114186	-2.48853	1.10846	-0.828853	1.91305	0.282264	5.10532	3.25489	NA	-0.0228745	0.56488	0.653461	0.614043	-0.0363011	1.39901	NA
3766	0	0.0252518	0.21958	0.614306	rs4404277				1.14359	-0.630923	0.483834	0.483756	4.32706	-0.0251042	2.04731	-0.206624	0.0441487	-0.348194	NA	2.63083	-3.33231	4.86307	-1.45923	-0.704254	0.492228	NA
3767	0.0662175	0.025124	0.0293064	0.101719	rs181447666				0.66382	0.988021	0.358746	-0.0311587	2.81121	0.253627	1.95213	0.20908	-0.29817	-1.34327	NA	2.73185	-3.53989	5.68377	-0.722479	-0.511469	NA	NA
3768	0	0.0251161	8.20594e-05	0.342868	rs72831810				0.0812009	0.134245	1.10904	0.189137	-1.65075	0.719536	-1.75446	0.879117	4.83682	2.27491	NA	-0.501007	1.29151	-1.54534	1.33757	-0.16653	NA	NA
3769	0.0066494	0.0246754	0	0.279077	rs62499663				1.49187	1.39371	0.597266	-1.08644	-0.917948	0.986232	-1.99963	3.44925	5.32564	2.00212	NA	-2.34781	0.685995	-2.54711	-1.2858	-3.57737	NA	NA
3770	0.0578039	0.0242342	0	0.315933	rs9309053				0.404413	1.45871	0.86544	0.802986	0.0429041	-1.48019	-1.087	0.723472	5.34797	6.48039	NA	2.17468	2.40388	-0.217245	1.91005	0.608231	NA	NA
3771	0.0193038	0.0241685	0.238009	0.241056	rs4799937				3.47036	0.536006	-0.452339	0.0954955	3.32838	0.382803	2.69458	-0.736034	1.31349	-2.2682	NA	4.29935	-6.46006	8.91666	-1.17776	-0.472171	-0.196203	NA
3772	0	0.0240971	0	0.251049	rs2491015				NA	NA	NA	NA	NA	NA	NA	NA	NA	2.74133	NA	1.0187	4.776	-2.99307	NA	NA	NA	NA
3773	0	0.0238666	0.00458087	0.291635	rs34300980				-0.561312	0.139343	-0.164343	1.06411	-0.706221	0.0861232	-0.0391276	0.6389	4.84016	0.635959	NA	-0.808123	0.941263	-0.784091	0.110006	0.96254	NA	NA
3774	0.0490412	0.0237739	0.00214794	0.474853	rs11778913				0.698967	-0.290468	0.0932189	0.68288	-1.13938	-0.101305	-1.71432	0.892161	6.75393	0.105882	NA	-1.37659	1.30745	-2.39069	-1.29017	1.38931	0.332016	NA
3775	0	0.0236163	2.53468e-07	0.384902	rs10113779				0.955104	0.374318	0.292904	-1.04	2.71168	0.470229	0.984929	-0.637151	1.07225	1.34869	NA	2.18924	-3.41027	4.74424	3.56788	-2.97393	-0.75576	NA
3776	0.092209	0.0236116	0.0107015	0.519231	rs34482136				0.261987	0.125917	1.00933	-2.59335	0.952457	0.843173	-0.118555	0.372118	1.81306	-0.448415	-0.306041	2.46372	-3.57759	5.15814	0.280672	-0.0712763	1.50568	NA
3777	0.0749286	0.0235107	0.00915668	0.653192	rs11778398				-0.900514	-1.24461	-1.54741	-0.796867	1.15676	-0.68621	1.37352	-0.627833	2.48582	0.661132	NA	3.00284	-2.77515	4.84556	0.101779	-0.438595	0.938028	NA
3778	0	0.0234498	0.285665	0.459806	rs17049508				-1.40784	0.156438	0.151928	1.0485	0.110602	-0.197815	1.22567	-0.32161	3.83617	4.8831	NA	1.67303	-2.2124	3.28913	1.46265	-0.500211	0.114286	NA
3779	0.75111	0.0231431	0	0.141048	rs145117230				-1.68085	0.343068	0.328258	0.373427	-1.20597	0.275584	1.05008	0.365285	3.35333	2.5448	NA	4.86061	0.749075	2.61355	0.670445	1.90385	-0.607143	NA
3780	0	0.0230536	1.07417e-05	0.464595	rs1610707				-1.35993	-4.39363	-5.86534	0.602444	0.778949	-1.6694	3.13363	-3.73488	5.34594	-1.31816	5.96868	2.32657	-3.02231	3.53708	3.18845	10.423	NA	NA
3781	0.684779	0.0229992	0	0.30882	rs2956244				-0.598993	-1.17944	-2.53705	-0.13311	-0.570042	1.25793	-0.949446	-1.69674	1.37335	-1.7869	1.38004	3.25795	-1.62871	4.56761	1.52086	1.09893	NA	NA
3782	0	0.0229606	0.886293	0.257589	rs6575005				-0.641664	-0.81923	-1.16464	2.72642	3.16626	-3.18309	2.08564	-2.68942	0.860314	0.379841	NA	2.969	-2.66493	5.22783	0.61149	4.77048	NA	NA
3783	0.0984292	0.0228903	0.0261756	0.631187	rs4840478				0.983127	0.445683	-0.385117	2.32259	2.23659	-1.89455	1.39618	-2.06298	1.53522	2.11369	1.1498	4.17903	-2.62168	5.1819	-0.328849	4.82904	-1.40526	NA
3784	0.00414866	0.0227698	0	0.351732	rs4539789				0.350769	-2.33764	-1.15922	1.33447	1.70336	-2.26705	0.883611	-2.04478	1.23803	2.15178	NA	1.24076	4.94412	-3.00757	0.191726	0.402859	NA	NA
3785	0	0.0226926	0.126152	0.314343	rs12708840				-1.4337	-3.08515	-2.16073	-1.74188	-0.16472	0.204235	1.27328	-1.27366	1.77674	1.91963	NA	1.54821	-4.342	5.75112	2.77624	2.20225	NA	NA
3786	0	0.0226817	0.101219	0.345764	rs144625846				NA	NA	NA	NA	NA	NA	NA	NA	NA	6.41397	NA	6.61126	-0.584004	5.7856	NA	NA	NA	1.6846
3787	0	0.0226664	6.4406e-05	0.663765	rs78797502				-0.267193	-0.739742	0.630828	-2.32573	-0.802708	-0.140136	-2.17982	-0.990647	3.62094	4.56973	NA	-0.83115	0.76272	-1.45244	-0.223222	-1.8128	NA	NA
3788	0.0343119	0.0223878	0.0101916	0.231862	rs35213196				-0.56968	1.08136	0.759115	0.295413	0.37834	-0.129743	0.529007	0.268683	2.23393	1.64101	NA	2.08807	-3.06117	4.69306	0.43539	1.43303	NA	NA
3789	0	0.0222365	0.215974	0.232932	rs143386970				-2.437	-0.616533	-1.98397	1.2456	1.79828	-0.186325	2.34444	-1.92273	-2.81478	-0.995134	-0.257078	2.19928	-4.91825	5.57054	-0.802827	-1.01131	0.377143	NA
3790	0.170791	0.0219763	0	0.417876	rs3129119				-0.136947	-0.585296	-0.313114	-3.01646	2.96936	-0.178081	2.50715	-0.276482	4.84864	3.68807	NA	0.818254	-2.53444	2.83824	1.67075	1.53788	NA	NA
3791	0.0153409	0.021853	0.00444746	0.282638	rs4660275				1.72747	-0.240233	-0.459369	-1.0777	0.192652	0.385843	-0.467249	-1.38405	8.17253	3.10655	NA	2.84335	0.927143	0.851075	1.48907	-0.682294	-2.01099	NA
3792	0.00319684	0.0218431	0	0.273944	rs12152085				0.339674	-0.373229	-0.464101	2.57788	1.00136	-0.691849	1.15988	-0.515156	4.64253	1.62583	NA	1.52217	-0.0573707	2.14786	-2.12326	-3.44386	1.61017	NA
3793	0	0.0214583	0.785607	0.345051	rs802310				1.00397	-1.35165	-0.304872	0.0795236	1.2236	-1.15304	1.83566	0.0931351	5.3936	2.55122	-0.404021	1.78514	0.536391	0.69138	-0.487788	-3.07207	0.734694	NA
3794	0.0254531	0.0212021	5.93534e-06	0.361302	rs1356664				NA	NA	NA	NA	NA	NA	NA	NA	4.72305	NA	NA	NA	NA	NA	-1.19463	NA	NA	NA
3795	0.510635	0.0211435	0.0131992	0.0469963	rs7872083				2.06001	-0.365337	0.7043	1.08489	1.6306	-0.585506	0.472327	-1.14871	5.17602	1.38477	NA	2.23676	0.46529	1.46666	1.26936	-1.59366	NA	NA
3796	0.284483	0.0210923	0.0151637	0.386068	rs1776776				2.01309	1.15911	0.897911	-1.54701	1.89604	0.812282	0.892141	-0.837906	8.09443	4.63628	-1.58385	1.47875	-1.80074	1.69296	-0.86131	-2.59116	NA	NA
3797	0	0.0210853	0	0.60581	rs56217189				NA	NA	NA	NA	NA	NA	NA	NA	4.69913	NA	NA	NA	NA	NA	0.62108	NA	-1.63636	NA
3798	0.242108	0.0208243	0	0.225641	rs2929471				1.52696	1.17479	0.780023	1.60361	3.55966	0.956694	0.867252	1.00927	0.946833	-0.5717	NA	3.18968	-4.76816	8.28818	0.972508	-0.382221	NA	NA
3799	0.0850582	0.0207733	0.0281892	0.438055	rs71510835				NA	NA	NA	NA	NA	NA	NA	NA	5.22602	NA	NA	NA	NA	NA	1.64317	NA	NA	NA
3800	0.570575	0.0205409	0.0154315	2.27191e-10	rs11856546				1.65479	2.33212	1.9936	0.549725	-0.733315	-0.609071	-0.910901	1.30056	7.06705	4.29222	NA	0.470803	-1.05516	1.07009	0.846982	-1.24185	1.18265	NA
3801	0.0338043	0.0202688	0.0134471	0.429747	rs11763750				0.425538	1.07286	-0.114446	-3.12639	0.342888	0.581284	0.714654	-0.39739	5.08878	4.32643	1.44127	0.842331	-1.4608	2.35944	2.0774	-0.00889299	0.25	NA
3802	0	0.0202678	0.950353	0.238067	rs17496682				0.679374	-3.81794	-0.899942	-4.65714	3.81256	1.13978	3.43133	-1.48714	4.39444	5.70215	4.63326	1.30447	0.710821	1.10995	1.12271	6.42652	NA	NA
3803	0.0377833	0.0198907	0.0271991	0.661514	rs10176091				1.24288	-1.02206	-0.942462	1.0374	-2.44575	1.51084	-2.71069	0.265057	1.11433	4.76409	NA	0.491813	-0.0184842	0.0973348	0.518395	-2.65208	1.43519	NA
3804	0.0646388	0.0197615	0.00560095	0.375811	rs4523255				1.88588	-0.426696	0.812913	1.28809	-0.454424	-0.947862	-1.04276	0.294464	4.46033	2.62174	NA	0.369327	0.425248	0.814581	0.718182	2.77539	1.27812	NA
3805	0.106069	0.0197262	0.0175376	0.526	rs28424583				0.193565	-0.772262	-2.13159	0.552569	0.00707507	2.24482	-0.303954	-0.249213	1.78653	-0.505903	NA	2.94474	-2.25405	4.80219	0.0192484	1.81581	0.129534	NA
3806	0.0763007	0.019674	0.00739903	0.546574	rs4841470				-0.101329	-0.975541	-1.38862	-0.0756796	2.07156	0.425103	2.20916	0.208386	4.61203	3.94721	NA	1.12097	1.04282	-1.0356	0.465947	1.45894	1.20089	NA
3807	0.3584	0.0195594	0	0.427578	rs7524118				NA	NA	NA	NA	NA	NA	NA	NA	NA	6.43187	NA	6.54274	-0.550925	5.78483	NA	NA	NA	NA
3808	0.0680979	0.0194999	0.0103443	0.511319	rs7015461				-0.916635	-2.19751	-2.99107	-0.130849	-0.192713	-0.749131	-0.407327	-2.65752	4.83666	3.36713	6.66289	0.191189	0.477455	0.0505828	0.658785	7.19215	NA	NA
3809	0.0679318	0.0192333	0.0348327	0.161378	rs117257928				NA	NA	NA	NA	NA	NA	NA	NA	NA	6.38816	NA	6.61494	-0.555514	5.8221	NA	NA	NA	NA
3810	0.0919285	0.0189893	0.00971552	0.485453	rs11249893				0.478369	-0.844816	-0.803163	-0.676285	-0.0374053	-0.938879	0.585635	-1.86414	2.41053	4.59527	NA	1.97824	1.87592	-0.351011	-0.0918717	-0.850967	NA	NA
3811	0.247609	0.018721	0.0130232	0.14325	rs7395667				-1.06258	0.603358	1.18301	-1.53585	1.60708	-0.551858	2.68106	2.2553	0.244939	0.332338	NA	3.19844	-2.71751	5.27365	0.657705	0.625365	NA	NA
3812	0.102879	0.0184834	0.023124	0.546231	rs13228123				1.26233	-1.61993	-2.60176	1.30931	-0.788183	-0.660572	-0.963215	-2.57299	10.2188	7.57794	NA	3.26221	0.694942	1.63151	4.62648	4.07847	NA	NA
3813	0	0.0184822	0	0.347319	rs914165				1.63936	-0.842802	-0.182513	-1.01832	0.712306	1.16557	-0.224507	0.274611	0.481841	-1.28147	NA	1.27284	-4.12382	4.75662	-0.109206	1.6194	NA	NA
3814	0.0205546	0.0183873	3.4693e-05	0.406714	rs28404354				-0.133154	-1.49813	-0.259586	-1.58035	0.222033	0.843973	1.13348	-1.00961	NA	1.97795	NA	-1.30928	4.53484	-4.12716	NA	-0.377497	NA	NA
3815	0.0238503	0.0182096	0.0014082	0.400352	rs10767735				NA	NA	NA	NA	NA	NA	NA	NA	NA	-0.182552	NA	5.87751	2.23682	0.623742	NA	NA	NA	NA
3816	3.54624e-08	0.017563	0.00365079	0.72006	rs6711037				0.871798	3.12861	-0.272028	-0.710177	1.36519	-0.886403	0.0665113	-0.336883	0.0932986	-2.94193	-1.14104	4.10136	-1.93099	4.71596	-0.899192	-2.81689	NA	NA
3817	0.128112	0.0175149	0.0232148	0.512999	rs11250157				-1.12778	0.855065	2.99559	-0.00194013	-0.589388	-0.142622	-0.294807	0.362609	5.69862	2.18972	-1.59208	0.539536	-1.02606	0.931417	-2.72351	-0.99812	NA	NA
3818	0.0544285	0.0173742	0.00553328	0.490644	rs62535711				-0.970481	1.01645	-0.00580284	0.485697	-3.13829	-0.110503	-3.27265	1.17724	5.52188	4.42653	NA	-1.25376	4.16952	-4.65437	-3.28751	-1.20009	NA	NA
3819	0	0.016975	0.18622	0.365432	rs10790897				0.83617	0.328756	-0.326222	0.418084	0.265007	-1.02441	-0.666072	0.186566	5.24731	1.06938	NA	2.49788	-0.52196	2.32523	-2.31487	-1.26785	-0.573265	NA
3820	0.0183471	0.0169514	6.67776e-06	0.417371	rs4402873				1.61433	-0.900547	-0.453457	1.18993	1.59996	-0.0533949	-0.781552	-1.06758	-0.103269	-0.930206	NA	2.95799	-1.94075	4.63819	-2.76512	-1.97097	NA	NA
3821	0	0.0168732	1.43084	0.0735891	rs10257002				1.05823	0.416439	-0.191991	0.154224	0.0771767	-0.650403	-0.840117	0.508433	6.64663	6.49268	-0.965375	1.07849	3.11466	-2.44619	1.67036	2.88496	0.665	NA
3822	0.00503142	0.0168585	0.000986134	0.299416	rs41275291				-0.706747	-1.30294	-1.0218	-0.458844	0.296134	0.641225	0.734383	-1.58649	0.234021	0.31073	0.503062	2.07411	-4.26102	5.20806	2.56357	0.456698	NA	NA
3823	0.542614	0.0165913	0	0.376438	rs160774				0.200817	0.393839	-0.292809	-0.335604	-2.15119	-0.536363	-1.27821	0.56757	4.48572	6.14913	NA	-2.14709	0.00341205	-1.70658	-0.351313	3.5198	NA	NA
3824	0.0647484	0.0164559	0.158441	0.450694	rs329988				NA	NA	NA	NA	NA	NA	NA	NA	14.1781	NA	NA	NA	NA	NA	-6.07264	NA	-0.0364964	NA
3825	0	0.0163584	0	0.241378	rs2007894				0.872146	1.2112	-0.157805	0.333977	1.07841	0.627332	0.586252	0.174864	6.25202	2.60039	NA	1.08699	0.234516	0.786037	1.66787	-3.41008	-0.873065	NA
3826	0	0.0162117	0.00254764	0.310904	rs10506092				NA	NA	NA	NA	NA	NA	NA	NA	6.02458	NA	NA	NA	NA	NA	-0.469851	NA	NA	NA
3827	0.0471001	0.016123	0.00888203	0.358657	rs434448				NA	NA	NA	NA	NA	NA	NA	NA	4.70409	NA	NA	NA	NA	NA	0.220413	NA	NA	NA
3828	0	0.0161027	4.94171e-08	0.295639	rs55787031				-1.76241	0.23884	1.06772	0.4063	0.279384	-0.264901	0.0501228	-0.055377	5.46373	2.45244	NA	0.502121	-1.4924	1.55475	-1.38111	-0.523738	NA	NA
3829	0.813335	0.0160623	0.0355785	0.00553686	rs438908				-0.211811	2.37956	1.63744	0.188094	-2.1854	-0.327104	-2.10367	1.87294	4.70993	2.81072	NA	1.15279	0.0593539	-0.012436	-1.8186	-6.42875	0.0564103	NA
3830	0	0.0156428	0.140108	0.535635	rs7517981				1.87849	-0.0508518	0.392746	1.05414	0.537677	0.47467	-1.05219	-0.0185538	2.15238	1.46291	-1.79287	2.7531	-2.48129	5.29202	1.72987	-0.408325	0.310881	NA
3831	0	0.0156316	2.70346e-08	0.419138	rs12963463				2.44948	0.0288471	0.865613	-1.73652	1.63635	1.30567	0.328491	0.036741	0.402045	-0.82762	NA	3.4173	-4.1438	6.03066	-1.37245	1.64254	-0.146512	NA
3832	0	0.0156021	0	0.484914	rs1191689				1.06592	2.41517	1.68353	1.30057	1.38303	0.00995094	-0.0798927	1.22923	3.90138	0.275034	NA	2.79915	-4.00299	6.20417	2.92751	-2.61784	0.789773	NA
3833	0	0.0155791	3.12438e-05	0.30435	rs111989067				-2.09327	-0.128537	-0.85193	-1.7293	-0.284693	0.458267	1.1584	-1.76275	0.143893	-1.17519	0.453337	1.21349	-4.32915	4.82223	1.63415	0.156584	NA	NA
3834	0.320157	0.0154709	8.24444e-08	0.356293	rs17391944				-0.898698	1.18301	0.0771445	-0.581755	-0.34921	1.18321	0.216322	1.86258	-0.905307	1.63558	NA	2.43336	-2.92699	4.51893	1.58522	-0.582187	NA	NA
3835	0.569768	0.0154251	0	0.405107	rs150830				-0.887742	0.697685	1.24523	2.15836	3.47049	-2.26665	2.85672	2.20685	2.75963	-1.56757	-4.42078	3.57033	-3.52587	6.32761	-4.37505	-7.17279	NA	NA
3836	0.0192825	0.0153837	0	0.271731	rs11853131				1.14864	1.132	0.387837	-1.97512	3.81748	0.392924	2.34136	-0.458487	6.42428	3.87322	NA	2.44455	0.932013	1.41911	-4.6959	-2.02906	-0.881443	NA
3837	0.0997207	0.0153488	0.010524	0.366697	rs12148478				NA	NA	NA	NA	NA	NA	NA	NA	NA	4.76003	NA	-0.0407346	0.618413	-0.552926	NA	NA	NA	NA
3838	0.0195793	0.0151294	0.00582493	0.36502	rs35679439				NA	NA	NA	NA	NA	NA	NA	NA	NA	6.00109	NA	6.21153	-0.222634	5.25197	-4.33653	NA	NA	NA
3839	0.423814	0.0151106	0	0.441242	rs12679529				0.999249	1.46039	2.40806	3.42526	0.27259	-1.3328	-1.17362	1.37813	5.70723	4.23381	NA	1.03819	-0.441686	1.19349	-0.337483	-2.29397	NA	NA
3840	0.271193	0.0149524	0	0.259397	rs4985887				0.149957	-0.200867	-1.64023	0.615953	-1.43043	0.934476	-1.69854	-3.27715	4.84989	1.6771	NA	-0.296682	1.81587	-1.06555	1.17969	2.35361	NA	NA
3841	0.00679673	0.0148844	1.18234e-06	0.421748	rs73219744				NA	NA	NA	NA	NA	NA	NA	NA	NA	-0.283114	NA	4.75284	2.85004	0.816047	NA	NA	NA	NA
3842	0.514563	0.0146104	0.00744365	0.0106936	rs8192049				NA	NA	NA	NA	NA	NA	NA	NA	5.84211	NA	NA	NA	NA	NA	2.83242	NA	NA	NA
3843	0.0295663	0.0142332	0.016578	0.302176	rs7378834				0.356871	2.57479	1.99631	-0.621268	1.06922	0.736093	-0.0736647	1.07134	-0.766147	-0.8245	NA	-0.695652	4.67827	-4.03507	-0.203322	-1.88897	NA	NA
3844	0.041213	0.0141752	0.0122311	0.312202	rs1441189				1.42525	-0.756305	-1.13524	-2.1872	2.57425	-2.58608	1.14311	-1.77668	1.46706	2.15004	-0.728538	1.89184	-4.87949	5.75672	0.808877	1.38191	NA	NA
3845	0	0.013863	0.0236878	0.429142	rs2835978				-0.0921491	1.80127	-0.0389846	1.16947	-1.47138	1.29275	-1.57787	-0.766476	0.263525	-0.0470403	NA	2.66219	-3.38865	4.67947	1.52489	1.85549	NA	NA
3846	0	0.0136353	0.0127842	0.545692	rs35624276				-0.454242	1.81355	2.41679	-1.50735	2.82241	-0.813835	3.26119	3.07477	-2.82316	-1.11926	-1.3339	0.0197516	-5.85989	5.89241	-0.588263	-4.0442	0.153409	NA
3847	0	0.0135023	0	0.426915	rs4866438				NA	NA	NA	NA	NA	NA	NA	NA	NA	5.72348	NA	5.98693	-0.423555	5.1171	NA	NA	NA	NA
3848	0.0211966	0.013258	0.178309	0.342204	rs28758576				1.33684	-0.511056	-0.0682829	-0.629567	4.39234	0.580929	2.76222	-0.290259	1.55369	1.29741	-0.356218	1.56919	-4.26204	5.28519	0.952602	3.24421	0.344444	NA
3849	0.00157273	0.0131265	1.16751e-07	0.297017	rs145705729				2.26933	-2.06673	-0.737449	0.257844	0.552076	1.16879	-0.505802	-0.924923	1.40049	-0.0053039	NA	4.96768	-0.134096	2.77359	1.87235	-0.346758	1.25556	NA
3850	0.87232	0.0129695	0	0.174198	rs1458067				-1.68671	-0.426597	0.617148	-4.83773	-2.12767	-0.826269	0.848517	0.390087	-1.64101	-1.40377	NA	-2.04881	5.87345	-5.83817	0.32906	-2.92395	NA	NA
3851	0.0596865	0.0128546	0.0092279	0.31279	rs1323341				-2.36546	0.812072	-0.463396	0.250127	-2.3285	-1.73773	-0.266844	-0.096181	7.37606	4.10303	NA	-0.255809	1.7747	-2.18193	0.409491	1.79938	NA	NA
3852	0.0265208	0.0128125	0.12976	0.38493	rs12246842				-0.434844	0.419283	1.37395	-1.942	-0.606463	1.11253	0.94809	0.619695	-0.621876	-1.04243	NA	3.14764	-2.55231	4.81919	-2.81235	-2.64998	-0.448276	NA
3853	0	0.0126763	3.14003e-08	0.342865	rs148592724				0.228478	0.101178	0.15433	-0.613912	-0.6523	0.40137	-0.758	-0.442703	4.61958	-0.445798	NA	0.992634	0.0466803	1.01906	0.446096	0.0604102	1.57358	NA
3854	0.306962	0.0124279	0	0.260735	rs72672112				0.421463	2.43728	2.09212	-0.460479	0.691042	2.03232	0.508289	0.572011	-0.151951	0.321781	NA	1.75067	-2.37236	4.84471	-1.22589	-3.81553	0.151203	NA
3855	0.542304	0.0123909	0.0239304	0.0577672	rs17659798				-0.274854	1.47795	-0.133615	-0.869139	1.80379	-1.96009	2.77384	0.511646	2.13056	-0.797569	NA	2.17973	-3.804	4.60308	1.25273	-1.0726	NA	NA
3856	0	0.0121223	0.372828	0.342477	rs1150739				-0.262569	1.73838	-0.0178648	0.383525	0.780591	1.24589	0.695909	-0.573875	-2.7359	-2.15172	NA	-0.744123	4.64098	-4.07799	1.87327	-3.50878	0.0724638	NA
3857	0.0104121	0.0121099	0.005783	0.353107	rs40358				NA	NA	NA	NA	NA	NA	NA	NA	13.0405	6.43936	NA	6.5281	-0.696478	5.83896	-6.1501	NA	NA	NA
3858	0.0543512	0.0118284	0.00366833	0.345888	rs403636				0.203319	-0.797627	0.202697	1.11639	-2.46755	1.29343	-2.18221	0.313478	0.430094	-0.721074	NA	2.69913	-4.1461	5.8965	-0.622102	-2.03027	-0.878505	NA
3859	0.0168091	0.0118235	0.407896	0.448279	rs3809162				0.0775082	-0.0203521	0.0266346	-0.144697	-0.0539799	-0.368336	-0.225667	0.00699044	1.72859	0.598319	1.5881	2.86075	-3.31911	5.07147	-1.08306	2.21146	-0.32	NA
3860	0.017886	0.011758	0.00377107	0.265929	rs12336359				NA	NA	NA	NA	NA	NA	NA	NA	NA	-1.81751	NA	0.998977	4.57034	-3.61675	NA	NA	NA	NA
3861	0	0.0117219	0.00566711	0.494176	rs9300351				-0.272137	0.639171	0.393031	-1.28046	0.767417	0.0331998	1.52788	-0.671897	1.75419	1.09343	NA	1.47119	-4.36016	4.60254	0.392842	-1.11496	NA	NA
3862	0	0.0114298	5.94535e-05	0.470949	rs1348047				-2.40626	-1.50945	0.0627109	-1.88489	-0.816069	-1.40942	0.526155	-1.11837	5.51571	2.79692	NA	2.41149	-3.51523	4.61346	2.51039	2.03412	1.34579	NA
3863	0.388319	0.0110371	0.00531934	0.372497	rs180769				NA	NA	NA	NA	NA	NA	NA	NA	NA	6.29222	NA	6.5769	-0.543735	5.76987	NA	NA	NA	NA
3864	0.00361969	0.0108997	0.0435557	0.469873	rs115132635				0.223322	-0.408271	-0.673066	-2.17742	-2.48633	-1.2045	-1.74329	-0.69319	0.527175	1.219	NA	0.125779	5.02155	-4.76725	-0.421217	2.62339	NA	NA
3865	0	0.0108092	0.233752	0.400237	rs6746272				1.25278	-1.30879	-0.747521	-0.68797	2.88383	-0.101098	1.78754	-2.34167	-5.00634	0.101363	NA	3.68615	-3.55773	5.01933	1.54746	-2.11772	NA	NA
3866	0.0220748	0.0106104	0.189602	0.227997	rs1986116				2.24325	1.94469	-0.749199	0.167005	-1.81116	-0.813595	-1.95221	1.44773	4.87792	1.80216	NA	0.275475	3.37241	-3.3272	-0.834923	-3.46772	NA	NA
3867	0.020721	0.0105642	0.00774091	0.503483	rs75262818				1.24765	0.332378	0.528011	-3.27143	1.54428	1.96704	-0.0603472	0.692646	4.61092	1.9045	NA	1.53704	-0.480942	2.17905	2.42734	-3.83197	0.169399	NA
3868	0.00432102	0.0101571	0.012798	0.506711	rs9370388				-0.132845	0.388675	0.308609	0.200483	0.109371	-0.38128	-0.332507	-0.00293762	5.79227	1.54684	NA	0.886013	2.57083	-0.908675	-0.946121	0.229663	NA	NA
3869	0	0.00999807	0	0.299496	rs539433103				NA	NA	NA	NA	NA	NA	NA	NA	NA	4.68105	NA	1.44696	1.03955	0.0983623	NA	NA	NA	NA
3870	0	0.00983587	0	0.345398	rs12750939				3.26612	0.427668	-0.852058	-2.02965	2.6087	2.23671	-0.143971	-1.86431	4.83465	0.784624	NA	2.15899	0.291041	1.71338	1.6759	-2.76842	NA	NA
3871	0.0278481	0.00983326	0.392737	0.0417158	rs35711574				NA	NA	NA	NA	NA	NA	NA	NA	NA	-1.5958	NA	2.4711	-2.48271	4.69265	NA	NA	NA	NA
3872	0.156538	0.00964734	0	0.333286	rs9819988				-1.13211	-3.15382	-1.53981	0.419698	1.81706	-2.43875	1.67541	-1.18786	-0.670354	4.99269	NA	-0.925403	1.10467	-1.9513	-0.748923	-0.103163	NA	NA
3873	0.0450954	0.00951343	0.00529639	0.400302	rs6990042				-0.585637	0.600357	0.978048	1.98553	-2.23918	-0.270021	-1.56973	1.49521	5.22662	1.72712	0.850937	2.26548	1.08086	0.65087	1.7538	0.586827	1.82186	NA
3874	0.00459837	0.00950719	0.00323695	0.318459	rs1254097				0.863636	-0.392487	-0.83727	-1.02965	2.51893	0.800202	1.96435	-0.389326	-0.775604	-1.67076	-0.00556878	0.174806	-5.16611	5.36148	0.694851	-0.471549	NA	NA
3875	0.311268	0.00946604	0	0.313598	rs4952355				0.75276	0.221503	0.293233	1.14639	-1.73406	0.0628788	-1.26693	0.351532	6.06831	1.99145	1.57225	0.422971	-2.51618	2.42447	-1.59341	3.12003	-1.5	NA
3876	0.130005	0.00934664	0.0238103	0.483777	rs6601450				2.10156	-0.0215298	-0.0700714	1.80957	0.751889	-2.3329	-0.252581	1.03059	4.78242	3.05158	NA	1.28333	-1.43655	2.16384	0.153105	2.54305	NA	NA
3877	0.235502	0.00890758	0.00519174	0.308	rs2325978				0.119966	1.84095	0.463848	-0.344445	1.61022	-2.99441	1.05444	1.43496	1.30524	-2.07371	NA	2.54189	-4.39445	6.07513	4.16382	-5.10412	-0.268868	NA
3878	0	0.00860404	0.618592	0.381846	rs1849892				2.53814	0.00562804	-1.81185	0.437394	0.989348	-1.0508	0.319295	-0.179789	4.92581	0.85161	0.84679	-1.63769	-1.39914	0.57808	-0.709446	3.49557	NA	NA
3879	0.0144753	0.00820021	0.0160427	0.367236	rs11813204				NA	NA	NA	NA	NA	NA	NA	NA	NA	5.23425	NA	7.24105	0.131291	5.50318	NA	NA	NA	NA
3880	0.0406835	0.008169	0.000551684	0.308289	rs7135529				NA	NA	NA	NA	NA	NA	NA	NA	NA	-0.493419	NA	4.88898	0.632235	1.97498	NA	NA	NA	NA
3881	0.0745518	0.0080882	0.00568024	0.44404	rs11995206				1.2882	-1.68229	-2.42831	4.62774	2.23941	-1.58412	1.12346	-0.69609	3.17463	-2.92792	NA	3.58327	-4.31682	6.54107	0.647999	2.47176	NA	NA
3882	0	0.00765092	0	0.324419	rs12309873				-0.893362	1.37519	1.07281	-0.0162215	-0.851171	0.0423725	-0.661232	-0.710593	4.53207	2.55473	NA	1.67186	-0.81203	2.41472	-1.51181	-0.626189	NA	NA
3883	0.00594644	0.00723522	0.000702414	0.298132	rs9607580				0.568143	-0.423591	-2.15508	0.107862	0.766925	-2.43456	-1.77542	-0.06465	4.96281	2.52768	NA	-0.962807	1.44734	-1.75491	1.18841	3.01919	NA	NA
3884	0	0.00720805	0.0034445	0.332548	rs6711622				NA	NA	NA	NA	NA	NA	NA	NA	NA	6.21509	NA	6.54106	-0.524723	5.80636	NA	NA	NA	NA
3885	0	0.00671127	3.26983e-09	0.383411	rs61901969				1.48221	1.14373	2.16926	1.26311	-0.300782	-0.0635296	-1.59134	0.549175	-0.557046	-1.66863	NA	2.37818	-3.75509	4.65976	1.54573	-1.17683	NA	NA
3886	0.330433	0.00664821	0	0.475274	rs10503416				0.199911	0.342954	-0.357411	0.0430658	-0.204115	-0.234743	0.16376	0.161535	4.9625	0.70081	NA	-0.394745	-0.202416	0.338469	2.90706	-1.21427	NA	NA
3887	0	0.00644361	0	0.403765	rs75339846				1.8858	0.0874721	0.0771412	0.382641	-0.0885361	-0.554849	-1.0424	-0.792842	2.41294	4.53954	NA	-1.7111	0.0766721	-1.61184	NA	-1.15197	NA	NA
3888	0	0.00643305	0	0.482334	rs551894262				-2.27399	0.297305	-0.498561	-5.50546	0.696009	0.154259	1.86969	-2.28989	4.56591	3.26866	-0.576132	-1.32452	0.646457	-1.37238	-0.469848	-0.308965	0.484536	NA
3889	0	0.00633306	3.03011e-09	0.527299	rs9098				-0.18578	-0.284614	0.449094	-0.54807	-0.0528351	0.733248	0.412819	1.08043	-0.0519496	-0.0369518	NA	1.57525	-2.99695	4.60992	0.277051	-1.76479	0.661111	NA
3890	0.772415	0.0061712	0	0.121977	rs12499001				-0.478369	1.97751	0.493216	-2.17346	-2.53598	0.666242	-1.56628	1.41068	4.38452	5.57753	NA	-1.70736	1.20597	-2.22865	2.74242	-3.01521	-1.29213	NA
3891	0.0171274	0.00601658	8.98927e-08	0.404997	rs57258531				0.149626	-0.763077	-1.75387	-0.0432992	-0.46652	0.718982	-0.586025	-0.338116	4.79293	3.31168	NA	1.17834	1.86684	-1.04984	0.072276	1.68897	-0.258621	NA
3892	0.0589831	0.0058297	0	0.439939	rs13088093				1.04466	-2.50534	-2.87015	1.02935	-0.50686	-0.378905	-0.0556145	-2.16445	4.55482	1.21751	NA	0.53992	-1.79888	1.75543	2.13927	5.55314	NA	NA
3893	0.0962612	0.00549822	0.0144562	0.555883	rs11774474				-2.00357	-2.02998	0.469485	0.0508593	0.0142941	0.753709	1.09159	-0.542806	-1.21381	-1.17278	NA	3.2271	-2.41471	4.69527	-1.22614	1.29045	NA	NA
3894	0.014085	0.00537224	0.0131685	0.428778	rs1916980				-0.462777	0.318861	1.45619	-1.48831	0.927822	-1.18459	0.559757	0.829291	-0.876547	-0.984793	NA	1.65303	-3.16244	4.52776	-2.20703	-0.444523	NA	NA
3895	0	0.00533949	0.280913	0.462442	rs8108431				-0.678884	1.03959	1.01948	-0.576796	2.03865	-0.611446	2.08739	-0.347923	5.8494	4.39474	NA	1.82732	-2.47958	3.36116	1.51872	0.460774	-0.202186	NA
3896	0.0132585	0.00516694	0.0219959	0.282962	rs35126035				0.46727	-0.317135	-0.910315	0.385893	-0.769628	-0.0621279	-0.534704	-0.976824	5.55784	4.6609	-2.95295	0.522718	-1.66161	1.80334	0.458674	-1.75331	NA	NA
3897	0	0.00510961	0.136797	0.287784	rs6573284				-0.135452	-0.476237	0.131953	-1.93	0.570075	0.18387	0.731987	-0.872399	4.69861	2.49487	1.33968	0.515258	-0.507626	0.117106	-2.64823	-0.432324	NA	NA
3898	0.0776091	0.00443568	0	0.437516	rs6774226				1.3111	0.257754	-1.83724	-0.973869	-0.734619	1.05279	0.300221	-2.38477	2.3815	1.09708	NA	0.971167	4.74644	-3.89493	-0.769073	0.327672	NA	NA
3899	0	0.00429778	0.00179209	0.480718	rs12536436				-1.50336	1.57466	2.40333	-1.2079	-0.0132714	-0.433583	-0.836547	0.575173	6.49658	0.598985	-1.12292	1.08411	-1.37736	2.34446	-1.90753	-0.846085	1.66275	NA
3900	0.606733	0.00428729	0	0.393906	rs1668335				-0.74596	1.2371	0.806144	0.409005	0.236783	1.12574	0.390347	-0.566804	6.56909	2.8314	NA	2.86579	-4.65537	6.64734	0.0452253	0.777244	NA	NA
3901	0.0126483	0.00401705	0.231034	0.357407	rs7922812				-0.788202	2.01643	-1.10619	2.09322	-1.00714	-0.487138	-0.450965	0.075964	4.45036	2.70299	NA	0.588089	1.773	-0.214055	2.78281	0.942764	NA	NA
3902	0.0353546	0.00397103	0.00342645	0.388801	rs7119404				NA	NA	NA	NA	NA	NA	NA	NA	NA	6.50375	NA	6.39343	-0.348392	5.36963	NA	NA	NA	NA
3903	0.126794	0.00349269	0.02464	0.306661	rs11950053				2.54145	-0.0759333	-1.73719	0.647583	0.91635	-0.87961	0.0399108	-0.0758584	5.0136	0.840359	0.200049	-1.03175	-1.64928	1.26605	-0.624554	3.55186	NA	NA
3904	0.0250693	0.00329305	0.0161115	0.304485	rs9257794				0.775648	0.668006	2.03434	0.525596	4.11358	0.505392	2.31621	-0.385303	0.308565	-4.07245	NA	5.57535	-2.45354	5.66489	0.320994	-5.87344	-0.709302	NA
3905	0	0.00310469	0.00733628	0.531605	rs6707372				0.21537	1.34207	3.09305	2.65414	0.729525	-0.378811	-0.513326	1.74127	7.2592	1.41498	NA	2.7447	-3.32502	5.20515	0.942566	-2.33085	1.00546	NA
3906	0.0031921	0.00305775	0.000321749	0.32429	rs7609265				NA	NA	NA	NA	NA	NA	NA	NA	14.1084	NA	NA	NA	NA	NA	-6.1817	NA	NA	NA
3907	0.109701	0.00303419	0.0412674	0.171127	rs9810617				-0.974807	0.636273	0.594321	-0.0587436	-0.339046	1.13865	1.20216	1.83871	0.810109	-3.15874	NA	1.45664	-4.02763	4.69226	0.210923	-0.142187	NA	NA
3908	0.0168457	0.00299104	0.0068508	0.333999	rs4821818				NA	NA	NA	NA	NA	NA	NA	NA	5.17904	NA	NA	NA	NA	NA	2.48284	NA	NA	NA
3909	0	0.00261215	0.766326	0.343874	rs7773004				-0.27222	-0.900166	-1.05491	-0.627884	0.365548	-0.0143692	-0.0935559	-1.97789	1.19217	-0.754457	1.81844	0.249264	4.75221	-4.4159	-0.476691	2.57198	-0.545455	NA
3910	0	0.00251938	0.481118	0.380624	rs2769583				1.68273	1.61525	0.274852	-0.351372	3.77286	1.05636	1.7431	0.581621	0.331032	-1.66963	NA	1.85647	-3.66333	6.71541	0.48348	0.986733	NA	NA
3911	0.0621489	0.00227628	0.00124542	0.354444	rs2044211				NA	NA	NA	NA	NA	NA	NA	NA	NA	6.35421	NA	6.54767	-0.604555	5.78547	NA	NA	NA	NA
3912	0.00330951	0.00201413	0.00885299	0.397384	rs818900				NA	NA	NA	NA	NA	NA	NA	NA	NA	-1.65256	NA	0.339596	4.7936	-3.4667	NA	NA	NA	NA
3913	0	0.00184963	0	0.371792	rs7942741				3.49989	1.0643	1.80762	-0.0375986	2.52972	0.926158	0.441154	2.41378	5.29463	2.62332	NA	0.761133	0.124551	1.06369	-0.955764	-2.28893	NA	NA
3914	0.860514	0.00153205	0	0.169782	rs2555770				-0.292233	-0.321249	-0.60622	-1.02731	-2.10134	0.352418	-1.29112	1.10304	4.84139	2.90254	NA	1.44333	-1.57522	3.35269	-0.290704	-1.26772	-2.2905	NA
3915	0.0358256	0.00111618	0.0213913	0.456648	rs8029928				-0.186092	-2.1561	0.153354	-0.46928	0.684496	0.518775	0.882455	-2.51248	4.7669	2.05996	NA	3.14315	-0.35302	2.83261	1.54622	1.96794	-0.17341	NA
3916	0	0.000984241	0.26494	0.207042	rs10226981				1.42855	-1.87904	-1.15984	-0.139352	0.296378	-0.638926	-0.569219	-0.59417	1.51735	4.89826	NA	-1.01878	-0.246137	-0.390507	-0.819215	1.03209	NA	NA
3917	0.0315488	0.000853226	0.0225171	0.327546	rs9810474				0.383672	1.50553	1.61637	-0.328682	-0.513013	1.02805	-0.986101	0.176837	-0.64893	-1.14327	NA	3.37027	-1.47988	4.82902	-0.392245	-2.83949	NA	NA
3918	0.386242	0.000658398	0	0.379529	rs9966430				-0.58887	-0.651759	0.540129	-0.401177	3.51152	-1.59019	3.70639	1.31432	-2.35598	-1.32894	-0.31936	2.83711	-3.26884	5.59573	-0.300976	0.0512738	NA	NA
3919	0.110891	0.000652655	0.0127274	0.550313	rs2921053				1.69374	1.30268	-0.483376	0.913637	2.93489	-1.39529	0.667906	0.389293	4.62598	-0.298358	1.50534	-0.0746929	-1.20933	0.434483	0.550314	0.115066	NA	NA
3920	0.00300515	0.000380099	0	0.377238	rs17767831				0.104825	-0.796845	-1.87773	2.44993	3.02069	-1.8515	1.71999	-4.28525	0.339387	1.59152	1.03969	2.14478	-2.28508	4.8185	-1.2319	4.69965	NA	NA
3921	0.00171002	0.000215484	1.28246e-07	0.536754	rs1406087				-0.233084	1.81994	2.27058	-1.68734	2.33547	-2.31653	1.98022	1.95205	0.434329	-3.0225	NA	0.209627	-4.43718	4.67099	2.26517	-5.13834	-1.55249	NA
3922	0.0529972	0.000161509	0.00730135	0.446475	rs9464146				2.36637	-1.77195	-2.11114	0.777676	-0.0686987	-0.654462	-0.276706	-1.39604	5.00349	2.35788	0.49226	0.437322	-2.02005	1.79221	1.1355	4.11969	NA	NA
3923	0.0146786	0.000142896	1.35131e-07	0.459683	rs6788346				-2.3428	0.856091	-0.590288	0.259264	-2.05617	-1.15956	0.34502	-0.511469	6.64562	3.45959	NA	-0.402873	1.25147	-1.57507	0.715515	1.16625	NA	NA
3924	0	0.00012196	0.0454708	0.396672	rs17486819				0.564516	0.29551	0.592304	-1.34975	2.51894	0.32732	0.986082	-0.224069	2.41501	0.906323	NA	1.73267	-3.68094	5.4474	2.66685	-2.38521	NA	NA
3925	0.00274168	7.69424e-05	0.0100557	0.421261	rs7790698				-1.51948	-0.739186	-1.24845	-1.41437	1.06077	-0.35362	1.43786	0.304374	4.89068	3.01701	NA	2.69935	0.734341	2.14129	-0.120979	5.59734	NA	NA
3926	0	6.55123e-05	0.744439	0.393134	rs2139261				-0.453291	0.602507	-0.132445	-0.391333	-0.361692	-0.625301	-0.886203	-1.09839	3.01056	5.04624	-2.55556	-0.367235	0.183394	-0.0941861	-1.25219	-2.03548	NA	NA
3927	0.655373	5.99635e-05	0.00270042	0.396237	rs7824225				NA	NA	NA	NA	NA	NA	NA	NA	NA	4.79397	NA	2.87892	0.635829	1.12275	NA	NA	NA	NA
3928	0.00763397	5.59842e-05	0	0.413585	rs2631536				-0.113082	-1.21895	-1.79001	0.516518	2.14036	-1.37615	1.52913	-2.52103	4.88879	2.5798	NA	1.44911	-1.73862	3.25498	1.21177	1.64002	NA	NA
3929	0.0311715	3.91957e-05	0.000748065	0.36952	rs10761674				-0.565357	0.661917	0.766797	-0.219026	1.33004	-0.60921	2.35182	-0.666813	-2.98307	-2.33762	NA	0.779998	-4.57158	4.69473	0.158868	0.531637	-0.518325	NA
3930	0.0455438	2.1863e-05	0.0301687	0.166881	rs11885093				2.51475	-0.901689	1.9384	1.68777	0.0105087	0.629779	-2.22124	0.341915	1.9941	2.88901	NA	4.67829	2.21334	1.61299	1.13611	-0.205995	NA	NA
3931	0.0984844	1.33263e-05	0.0429736	0.244343	rs10063290				0.14347	1.26215	1.33282	0.739807	-2.34531	0.810933	-2.52627	0.482584	5.10746	0.193142	NA	1.92334	1.83699	-0.393529	3.16816	-3.25844	NA	NA
3932	0.32876	9.22366e-06	0	0.457826	rs2055857				NA	NA	NA	NA	NA	NA	NA	NA	NA	6.15732	NA	6.77146	-0.490831	5.87013	NA	NA	NA	NA
3933	0	5.20663e-06	0.458043	0.265457	rs9374560				1.94117	-1.42081	-2.8363	0.832921	1.0574	0.21455	1.54725	-2.74776	2.74149	-1.7226	NA	2.64122	-2.95521	5.02367	0.448088	6.55207	NA	NA
3934	0.121053	1.09102e-06	0.020831	0.540999	rs7832708				1.52198	-0.728546	-2.65076	0.77211	0.127424	1.78003	-0.586266	-0.876828	3.6322	1.06734	NA	1.99812	-2.78849	5.06059	1.6256	3.42506	NA	NA
3935	0	7.27596e-07	0	0.485064	rs6989762				3.10464	-1.28395	0.0464363	2.7019	1.6779	-1.68554	-0.145003	0.230184	4.7837	2.74498	0.203517	1.59244	-1.20288	1.86549	-1.04583	2.35897	0.653631	NA
3936	0	5.09743e-07	0.160217	0.272825	rs2837913				1.27349	0.223322	0.133627	0.697273	-1.04049	1.97367	-1.20728	-0.175268	2.59499	4.61422	NA	0.566374	0.388108	-0.366317	1.48646	-2.3388	NA	NA
3937	0	1.98664e-07	0.830736	0.374385	rs11224986				-0.646085	-0.330407	0.0442576	-1.15439	0.482379	-0.485918	2.22637	-0.653946	-2.31023	-3.17116	NA	0.239907	-5.40435	5.40007	1.28682	-1.03661	NA	NA
3938	0.089615	1.8153e-07	0.0024665	0.497059	rs1712387				0.980856	0.0245725	0.0431363	-2.03121	-0.757714	0.374236	-1.07683	0.860106	5.2415	2.97644	-1.2866	1.92696	1.95123	-0.344626	2.43121	-1.71177	NA	NA
3939	0.0160583	1.58636e-07	0.00378211	0.391137	rs13101632				0.275688	0.18628	0.322239	2.95393	-1.56727	2.2164	-1.42297	-1.26332	4.72692	2.142	NA	1.88396	-0.268896	1.53866	-0.000899742	3.80531	NA	NA
3940	0	9.72296e-08	0.997949	0.412741	rs10750608				-0.815492	0.282888	0.143147	0.681969	-0.43167	-1.79519	-0.812297	0.93992	5.95514	4.204	NA	2.60168	2.61107	-0.814124	3.77907	2.09151	NA	NA
3941	0.340286	5.72023e-08	0	0.34623	rs4849174				1.90164	0.887726	0.330076	0.297184	-0.44132	0.681688	-2.00459	-0.412427	2.33547	2.77873	NA	-0.345774	5.82233	-4.96318	1.24699	2.37713	NA	NA
3942	0.0424245	3.32469e-08	0.00074367	0.44006	rs10873185				-0.388338	-0.0582081	-1.45562	1.94055	-2.93779	0.122723	-1.95597	-0.587779	5.10173	5.06921	NA	-0.694106	4.09677	-3.3163	-0.678453	7.40869	0.0965909	NA
3943	0	2.03044e-08	0	1.26846	rs4618068				0.10516	0.446212	0.462824	1.64497	-1.29357	-2.19294	-1.68387	0.541636	-0.101527	1.43437	NA	0.376403	5.12723	-4.58329	-2.07166	-0.684481	NA	NA
3944	0.24998	1.7024e-08	0	0.319667	rs67802835				-1.124	-1.02901	-0.458768	2.59068	-1.26361	-0.285369	-0.411426	-0.718887	0.207299	0.174088	NA	5.42009	0.911031	2.99036	1.04202	0.420209	-1.39911	NA
3945	0.00488447	2.31032e-09	0	0.450424	rs67934334				NA	NA	NA	NA	NA	NA	NA	NA	14.1804	NA	NA	NA	NA	NA	-6.08399	NA	NA	NA
3946	0	1.85456e-09	0.319465	0.258297	rs11614658				-0.397197	-1.98077	-1.56738	0.502759	-0.756099	-1.4705	1.52514	-0.66272	4.83897	-0.876103	2.21966	2.21346	0.854335	0.0133729	-3.73632	3.5161	NA	NA
3947	0	1.19526e-09	0	0.364776	rs61796569				1.31513	-0.710724	0.181876	-1.18178	0.858744	-0.608344	-0.14052	0.111668	4.9046	1.74075	NA	0.888015	0.405645	0.0673232	2.62001	-1.55605	NA	NA
3948	0.0160427	1.02056e-09	5.33162e-08	0.462562	rs1872240				2.87923	0.169019	-0.905549	-0.609891	1.57962	-0.491552	-1.49798	-0.0167909	4.68958	1.13581	-1.05654	1.6012	-0.119173	1.08793	-0.64952	-0.435649	NA	NA
3949	0.246883	4.44493e-10	0	0.564364	rs73608603				-1.75064	0.343604	0.581163	1.32333	1.3611	-0.544178	0.887443	1.04577	-1.35934	-2.67518	NA	2.81615	-2.63671	5.5503	0.660124	-2.83755	0.47619	NA
3950	0.666502	4.30514e-10	4.57749e-07	0.488319	rs10481445				-1.09624	-0.732614	-0.343963	-0.830603	-0.836993	-0.659687	1.20996	0.939903	4.4933	1.38644	NA	0.379027	1.13541	-0.345338	-0.765818	-0.659184	NA	NA
3951	0.111171	1.0486e-10	0.0161965	0.56813	rs9693857				2.5242	-0.45808	-0.0668121	1.39235	1.39785	-2.1305	-0.180433	-1.00168	1.25693	-1.78364	NA	3.35891	-4.08596	4.99304	1.56432	-1.32552	NA	NA
3952	0.02962	0	0	1.31993	rs6737318				1.40067	-0.96273	0.626744	0.779527	1.62723	2.23692	-0.170234	-1.75036	4.95923	2.93174	-1.71325	2.18765	-3.00907	4.01401	1.00387	0.280186	NA	NA
3953	0	0	0	1.32007	rs7556815				2.66514	-1.04317	0.136369	-4.22422	2.22156	-0.564883	1.60885	0.382708	6.38642	6.14959	NA	1.81192	1.9296	-0.806202	1.8711	0.273587	NA	NA
3954	0	0	0	1.31293	rs2863957				0.326732	-1.0025	1.29754	1.88857	0.612853	-0.433313	-0.332981	0.514252	2.70685	4.7615	NA	0.621129	-0.493658	0.884887	1.95303	1.50267	NA	NA
3955	0	0	0	1.12932	rs62158160				-0.204112	-0.27804	2.32202	-0.116018	-1.02944	0.455324	-0.480659	0.649476	5.05653	1.90143	NA	2.95783	-2.91648	5.3422	0.201962	0.704444	NA	NA
3956	0.265883	0	0	0.868259	rs2121244				1.55914	-0.541233	0.0328771	0.284188	-1.04759	0.396742	-1.13286	-0.307865	4.6389	1.79469	NA	0.405664	1.3151	0.103651	1.07323	-2.63472	NA	NA
3957	0	0	0	0.899639	rs2121243				3.48913	-1.03096	0.765697	-0.366833	0.519791	0.278282	-0.00992052	1.48777	5.0624	3.09685	NA	1.53938	-0.0112332	0.798319	0.933286	-0.544193	0.128514	NA
3958	0	0	0	0.784528	rs12614901				-1.19218	-1.0069	-0.526492	-2.2468	-1.7468	1.55659	-0.360658	-0.692262	1.44611	2.49279	NA	0.155149	5.06034	-4.33774	-0.0654605	-1.35398	NA	NA
3959	0.0102648	0	0.0182233	0.713267	rs6741951				1.18841	-0.204351	-0.0758484	0.0246785	0.229824	0.0642133	-1.22908	-0.672908	4.8478	2.62685	NA	-1.54288	-1.37754	0.263622	-3.09249	0.164367	NA	NA
3960	0	0	0	0.695407	rs77217059				-0.762452	0.123411	-0.278113	-1.21101	-0.371529	-2.57002	0.315322	-0.767887	1.13518	3.32966	1.33628	-0.595175	5.50947	-4.61307	1.06766	-0.953164	NA	NA
3961	0.120714	0	0.0262234	0.687409	rs12546887				0.514904	-1.23552	-1.02132	0.291458	0.223523	-0.843917	0.264789	-0.976359	2.21328	4.84243	2.91877	0.269694	3.25628	-3.14292	2.19513	3.4671	NA	NA
3962	0.133423	0	0.0296402	0.696243	rs4452832				1.20505	1.46831	1.81076	1.72122	-2.80852	0.753011	-3.85335	0.693365	5.37874	3.6466	NA	0.168645	-0.540785	0.227062	0.98696	-2.82809	NA	NA
3963	0.123772	0	0	0.68337	rs1191695				0.0601296	-0.950781	0.0335736	1.54574	-1.40746	-0.605977	-0.516059	-1.24496	4.7009	2.74724	NA	0.577721	-0.387472	-0.113897	-1.51248	1.57886	1.75	NA
3964	0.0959057	0	0.0163335	0.622439	rs73189192				0.97024	0.378501	0.467855	-0.992607	0.233442	0.628731	-0.173374	0.931434	4.99201	2.13014	-0.0823264	2.67062	1.13667	0.230494	-0.601141	-0.853239	1.45251	NA
3965	0.0632826	0	0.00295226	0.554067	rs13261949				0.0826967	0.321007	0.640254	1.27899	2.99397	-0.392376	2.77728	0.872729	-2.07031	-2.34416	NA	2.95929	-2.98017	5.91227	-2.75982	0.310455	0.936508	NA
3966	0.0690327	0	0.00375975	0.55651	rs2085640				-0.797079	0.350794	2.03902	0.551175	0.984868	-0.188704	2.32068	1.69802	0.613362	-0.844775	NA	2.82744	-3.43491	4.96631	0.516982	-0.959469	NA	NA
3967	0.0744225	0	0.0169736	0.571491	rs2975645				1.01405	0.395588	0.957887	3.43718	-0.852826	-1.20786	-0.641174	-0.0207641	5.03568	4.53777	NA	0.673857	-1.90243	1.14596	-1.17596	-2.69156	0.616216	NA
3968	0.129785	0	0.020925	0.536002	rs7831557				NA	NA	NA	NA	NA	NA	NA	NA	6.98457	NA	NA	NA	NA	NA	4.62469	NA	-0.511416	NA
3969	0.158521	0	0	0.495624	rs8038326				-0.171822	0.681353	1.08471	-0.89382	-0.116136	0.285262	0.291276	1.08896	5.32721	2.09156	-1.38108	0.527722	0.979077	-1.06758	2.4285	-2.33191	NA	NA
3970	0.103804	0	0	0.477674	rs8004805				-0.711764	0.725439	1.90418	0.12125	-0.794321	-0.827141	0.872491	2.68391	4.74181	2.67588	NA	0.582713	1.55131	-0.730341	-1.61314	3.84418	-0.873913	NA
3971	0.0370605	0	0.0126678	0.530303	rs678212				1.61638	-1.01863	-0.183613	2.27959	0.849151	-1.17569	-0.486403	-0.196009	3.04449	5.41822	NA	-0.504466	3.38494	-3.35775	4.98336	0.237232	-0.360406	NA
3972	0.043751	0	0.0103173	0.519916	rs6694912				-0.781219	-0.723458	0.762389	-0.279484	-0.97797	2.00626	0.0901967	0.0932568	2.15162	1.04751	NA	2.8726	-3.42311	4.88364	-0.874936	-2.42682	NA	NA
3973	0.0460318	0	0.00109805	0.52825	rs55658675				-0.590993	0.067586	-0.662401	1.10898	-1.30742	-0.435663	-1.69515	0.0367186	5.06986	2.97562	-3.5146	-0.234786	0.510511	-0.637176	-3.26571	-1.92897	NA	NA
3974	0.020845	0	2.63007e-05	0.530686	rs56656905				0.652105	0.810665	1.88017	0.879303	0.85831	-0.34775	1.65356	0.246267	0.951701	1.72234	NA	2.28924	4.69365	-2.12984	-1.55706	-0.332976	NA	NA
3975	0.0140237	0	2.41567e-08	0.519915	rs1593628				0.742397	-0.0671085	0.645772	-1.65599	0.686425	0.96202	-0.431206	-0.948182	4.84012	3.32828	NA	0.493377	-3.02055	2.74265	-1.55743	-0.389052	-0.105263	NA
3976	0	0	0	0.519512	rs11207007				0.644997	-1.01834	-0.222731	-3.88277	1.1241	-0.136806	2.21217	0.359031	5.06002	2.38514	-0.159046	0.30624	0.853551	-0.436091	-0.327952	0.489556	NA	NA
3977	0	0	0	0.549349	rs1074927				-0.942957	2.05925	2.10144	-1.19414	3.06137	-2.27817	2.39004	2.05181	-0.524824	-3.82779	NA	-0.126288	-4.61836	4.6944	1.71964	-4.93627	-1.03955	NA
3978	0	0	0	0.558532	rs1424467				0.325378	-0.00624814	2.11643	1.11198	-0.190904	-0.483682	0.124696	0.27715	3.95108	2.0596	1.41943	5.27529	0.195485	4.31916	0.759446	0.360834	1.25668	NA
3979	0	0	0.0017678	0.563084	rs4559781				0.302875	1.94069	1.66964	-1.01623	2.44232	-1.42937	1.97904	1.96743	0.615117	-2.69639	NA	0.962557	-5.86146	5.9201	2.60233	-4.9519	-1.07471	NA
3980	0	0	0	0.566917	rs73219758				2.00127	1.16728	0.490659	-0.7466	2.15504	0.94421	1.97762	0.469374	1.4837	-1.89133	-0.581064	4.44564	-4.32946	6.04055	0.471645	-1.02528	NA	NA
3981	0	0	0.0124141	0.610765	rs10262103				-0.412161	0.399406	-0.673539	-0.148311	-2.10458	2.6293	-1.29034	0.373961	0.686894	0.506072	NA	4.72936	-1.32656	3.38109	0.428973	1.04269	3.52542	NA
3982	0	0	0.0573188	0.585948	rs72804080				0.600201	3.09229	1.83164	0.528349	-2.46903	1.60108	-2.29774	0.98759	6.30034	0.609062	NA	2.13388	0.51772	1.32236	3.01854	-4.64444	-1.10526	NA
3983	0	0	0.0684615	0.562971	rs4730640				-1.40137	1.15089	-0.835035	2.70997	0.390093	-0.078958	-0.326539	0.0512183	3.40232	5.02527	NA	0.691932	0.957065	0.362793	4.72333	1.51723	NA	NA
3984	0	0	0.0732536	0.558706	rs10231331				-0.747636	2.26335	1.68159	-1.64682	2.76698	-1.56351	2.96498	2.41052	0.359338	-3.64923	-1.98074	0.74017	-6.35546	6.78868	2.69749	-4.83974	NA	NA
3985	0	0	0.140167	0.551959	rs651902				-0.588479	0.920042	1.04708	0.446296	0.10685	1.20982	-0.263673	-0.920181	5.77606	2.72562	1.61855	2.19061	-5.37477	6.80814	-0.376747	0.700647	0.261364	NA
3986	0	0	0.129956	0.501174	rs12477304				0.117091	-0.61741	-0.19128	-0.388781	0.340962	-0.42096	1.65347	1.01963	5.08056	1.68045	NA	0.543796	-0.309876	0.522248	0.37498	3.73396	NA	NA
3987	0.0341168	0	0.160146	0.481595	rs7548408				0.200137	-0.461945	-0.254684	0.515168	2.32718	-1.0062	2.06419	-0.480536	2.76151	0.733973	NA	1.76467	-4.21859	5.19738	-1.50819	-0.992585	1.45078	NA
3988	0	0	0.16348	0.431992	rs55651053				0.480019	-0.167273	-0.578647	0.595493	1.72446	-0.410468	2.12303	-0.698138	-1.18869	-1.03935	-0.855064	2.55006	-4.14686	5.78228	-1.83048	0.265273	NA	NA
3989	0	0	0.177881	0.447441	rs10096208				3.77556	1.50446	0.00608212	0.816391	-0.629551	1.88277	-2.8833	0.834715	4.8781	2.96167	-0.944066	0.351561	0.893454	-0.195504	1.1246	-1.21571	NA	NA
3990	0.0198577	0	0.179575	0.454078	rs1869118				-0.0524197	2.65626	2.02232	-0.683421	1.1986	-0.0403914	1.48711	3.20386	-1.01874	0.270317	-2.07563	0.839949	-4.35646	4.71177	0.0851346	-4.49699	NA	NA
3991	0	0	0.183345	0.497351	rs10264127				2.69285	-2.19798	-0.738935	4.99411	-0.079226	2.58491	-2.0643	-2.3117	2.67999	-0.171339	1.28799	1.94303	-4.50621	5.746	2.8048	2.55602	1.08939	NA
3992	0.00662779	0	0.203208	0.490711	rs2664299				0.916296	-0.517925	0.00926939	-0.559298	0.560093	-0.787235	0.602232	-0.360164	5.01075	3.11074	0.59008	-0.385174	-0.174616	0.664467	-0.684613	1.90229	-0.522727	NA
3993	0	0	0.211437	0.496	rs12201852				NA	NA	NA	NA	NA	NA	NA	NA	NA	-0.588281	NA	4.79174	0.133737	2.38731	NA	NA	NA	NA
3994	0	0	0.245193	0.527669	rs10100028				0.980136	-1.37904	-0.183786	0.710622	-2.36478	0.286915	0.00447257	-1.11027	5.48894	4.69308	NA	-0.0460483	-0.0921602	0.920738	-2.37677	0.470076	NA	NA
3995	0.0706456	0	0.00876863	0.406217	rs6031847				-0.499997	-0.735639	-1.52943	-3.11051	0.763162	1.08265	2.77736	-1.31672	-0.392041	-2.02971	1.55811	0.740167	-4.07474	4.96446	2.1056	1.15895	0.352273	NA
3996	0.0571688	0	0.00411233	0.409547	rs11778739				0.482829	-0.754952	0.0618517	-1.12908	0.0111882	0.664196	0.602454	-0.295129	3.17606	2.32644	0.475381	1.99917	-2.8186	4.65177	2.47066	3.03185	NA	NA
3997	0.0357368	0	0.00769197	0.428908	rs2186120				-2.30426	-1.33124	-2.62148	3.46864	-1.3323	-1.54515	-0.095565	0.167773	3.58045	-0.0944514	NA	1.78222	-3.32516	4.77647	2.03936	5.79364	-0.865672	NA
3998	0.0354531	0	0.00144471	0.451659	rs7828061				-1.4474	-0.0623363	0.173881	1.79432	0.0435196	-1.48382	-0.172057	-0.146737	4.68039	3.90041	NA	1.74623	2.33776	-1.19066	3.3623	2.42382	-0.278409	NA
3999	0.0467291	0	0.00523456	0.448024	rs10740092				NA	NA	NA	NA	NA	NA	NA	NA	5.0511	NA	NA	NA	NA	NA	0.426213	NA	0.375	NA
4000	0.0664095	0	0.0128754	0.453536	rs902700				1.80981	-1.42666	-2.1322	4.31244	2.06045	-1.35316	0.825121	-1.12263	2.41526	-2.74293	NA	3.71834	-3.87812	6.12349	0.613873	1.791	NA	NA
4001	0.103898	0	0	0.448677	rs17687396				2.00114	-1.89709	-0.996798	2.89525	-0.294491	2.31516	-0.372799	1.12062	5.70714	1.04065	2.52353	1.03772	-0.716344	1.50517	-2.64103	6.09917	-0.452632	NA
4002	0.119969	0	0.00607442	0.430395	rs1378770				2.00157	-0.920223	0.503327	4.46375	-0.879946	2.22486	-1.39013	0.660357	4.61633	1.16237	NA	2.19941	-2.63011	3.46729	-2.4616	5.04599	-0.481481	NA
4003	0.0280184	0	0.0614912	0.487	rs495054				1.44073	1.1841	-0.459381	-1.12249	1.38872	2.42412	0.757381	-0.472191	0.519042	-0.599243	NA	4.68624	0.221558	3.55334	3.10702	1.68306	-0.475936	NA
4004	0	0	0.0634122	0.524088	rs142762132				-0.0412183	-0.090765	-0.00932684	-1.41732	-0.779267	0.754478	0.0934718	-0.512716	6.72536	4.85498	NA	0.779293	-0.782229	1.43953	-0.215564	1.64909	NA	NA
4005	0	0	0.0425061	0.500642	rs12896427				0.49869	0.198771	-0.141244	-3.3616	0.704609	0.843671	0.908988	-0.839707	14.1275	9.53751	NA	2.21193	-3.88741	5.90242	2.68832	1.11981	-0.647727	NA
4006	0.0151432	0	0.00779084	0.507773	rs17732997				-0.189543	1.13164	1.47572	-0.836693	1.14271	1.52074	0.369038	0.720579	-1.52429	0.386518	NA	1.56151	-4.645	4.93641	1.40074	-1.14578	NA	NA
4007	0	0	0	0.491806	rs1382148				-1.36662	2.04061	0.697068	2.20703	-2.68079	0.601258	-1.71562	1.11635	0.903061	1.74079	NA	0.646327	4.64458	-3.81365	-1.38813	-0.711714	-0.509881	NA
4008	0	0	0	0.497304	rs9377214				0.394915	1.17214	1.05303	1.06428	2.86936	1.26878	1.48689	0.0803695	3.45623	-1.69436	0.6856	2.26284	-3.69691	6.11427	0.524176	1.86251	NA	NA
4009	0	0	0	0.497466	rs2517827				0.209071	-0.0700265	-0.369482	1.59148	-1.6962	0.285857	-2.21926	0.194994	2.91753	4.69883	NA	0.877986	-0.632416	1.89031	4.25176	0.292666	0.260465	NA
4010	0	0	0.00528879	0.502565	rs28420942				3.78194	0.19909	-0.417743	-1.73315	2.88221	-0.507472	1.44491	-0.38384	6.21677	4.16173	NA	2.58412	-2.75972	4.93986	-0.347313	-2.96715	NA	NA
4011	0.010033	0	0	0.499336	rs4794379				3.42768	-0.823276	0.394927	1.26611	3.04269	-1.36711	0.0738452	0.301527	5.9941	3.74616	-2.3405	3.00802	-0.168635	3.63586	-0.262147	-0.799525	NA	NA
4012	0.0229428	0	1.61509e-05	0.494926	rs7831309				0.449792	0.656271	0.717187	-3.31403	0.1883	1.48642	1.52001	-0.601459	12.6269	8.69411	NA	1.5784	-3.48455	4.46478	2.498	0.658162	-0.371429	NA
4013	0.0301736	0	5.93027e-08	0.501017	rs11628664				NA	NA	NA	NA	NA	NA	NA	NA	13.9966	NA	NA	NA	NA	NA	-6.06455	NA	NA	NA
4014	0.0300386	0	6.35938e-06	0.49795	rs17231348				2.09712	-2.02566	-1.7599	-0.126919	1.27832	1.45542	0.732934	-0.851248	0.923152	-0.00606868	NA	2.31327	4.55345	-1.62838	-0.14899	0.43126	NA	NA
4015	0.0340728	0	0.0017222	0.495403	rs8074744				2.47083	-1.15187	-0.628692	0.944433	3.42737	0.214569	1.44779	-2.04821	4.61255	0.388731	2.78395	1.4859	-2.38362	3.16912	1.03509	2.2955	0.955307	NA
4016	0.0450867	0	0.00984642	0.48679	rs884712				2.187	0.651987	-0.130759	-0.362538	2.87631	-0.497124	1.95134	-0.809178	-0.0112194	1.11172	NA	2.12244	-3.44881	5.49881	2.78737	0.418886	NA	NA
4017	0.05565	0	2.74629e-06	0.48521	rs2409088				0.177233	-1.33622	-0.643669	0.861665	0.0924953	0.636043	0.312684	-0.49461	2.29206	7.77688	NA	0.0941276	3.11547	-3.61562	3.09558	2.26041	0.157303	NA
4018	0.0712945	0	0.00224944	0.482589	rs35231275				NA	NA	NA	NA	NA	NA	NA	NA	5.26537	NA	NA	NA	NA	NA	0.686459	NA	NA	NA
4019	0.0621325	0	0.0135182	0.494711	rs1509966				0.703327	0.420142	1.48124	4.3208	-0.954972	-0.0241114	-1.26004	0.923343	4.6306	2.73203	NA	0.777592	-1.13226	0.972593	-2.94199	-2.26721	NA	NA
4020	0.0429511	0	0.00572856	0.465186	rs7527648				0.933907	0.175861	0.803752	-0.956587	0.881251	-0.117741	-0.694676	0.610371	4.6433	2.81095	-1.97859	-0.820681	0.352116	0.0161291	-0.843474	-1.23392	NA	NA
4021	0.0350075	0	0.00407533	0.47652	rs7895364				-0.808873	-1.81575	-0.566341	-0.281723	-0.0702546	-0.489931	-0.0542347	0.364932	2.40604	4.8632	0.695461	1.14069	1.51902	-0.778967	1.02554	1.95343	-0.0195122	NA
4022	0.0302626	0	0.0103592	0.470895	rs56136910				0.924856	0.784795	0.398933	-0.907168	1.39872	-1.16743	-0.0390402	1.54226	5.68371	2.24455	NA	1.45081	1.50125	0.0885606	-0.297607	-0.465286	NA	NA
4023	0.0216748	0	0.00103271	0.475023	rs11622927				-0.307911	-1.1499	-0.536011	3.68067	-3.75395	1.07504	-3.48757	-1.3626	5.28395	4.01485	NA	0.15822	0.785308	-0.645278	-1.04847	1.03332	-1.54701	NA
4024	0.0204487	0	0.000512476	0.474152	rs11621908				0.144107	-0.251434	0.850179	-3.28089	1.07688	0.397835	2.43397	-0.864654	0.425776	-0.6423	-0.309698	-0.0616395	-4.57842	5.23503	3.67838	0.0713011	0.335135	NA
4025	0.0108233	0	0.00763831	0.472786	rs12672683				0.842033	0.545771	1.30426	2.07921	0.0469172	-1.43193	-0.91115	-0.833746	3.96581	5.28122	NA	-0.249989	0.861768	-0.619925	0.21755	-0.253277	1.43182	NA
4026	0.00804196	0	0.00431824	0.473537	rs9673061				0.25702	-1.78889	-0.872915	-1.39183	-2.59325	-1.45669	-2.61637	0.448061	5.12708	1.95418	NA	0.10022	-2.22921	1.735	-0.538368	-0.0487462	NA	NA
4027	0.00789277	0	0.00504521	0.475315	rs12906548				-0.281805	0.0382486	0.513688	1.62749	1.01224	-1.45249	0.375586	0.258661	3.17371	1.53453	NA	2.0229	-3.7157	4.56793	-0.824463	-3.03117	NA	NA
4028	0.00272085	0	0	0.478091	rs9903973				-0.501055	0.368589	-2.41843	-1.10843	-0.71141	0.86858	-0.863535	-2.60304	1.11206	4.59814	NA	-2.01689	-0.274811	0.0509588	0.911774	1.44104	NA	NA
4029	0	0	0	0.473743	rs1823124				0.136321	1.23228	-1.57105	-1.14072	0.0552272	-1.06282	1.47061	1.79431	-0.631047	-1.06873	NA	0.070595	4.95654	-4.02285	0.432102	1.41826	NA	NA
4030	0.00353628	0	1.00874e-05	0.471989	rs12876842				1.58869	-2.229	-2.81887	-0.00223054	0.194867	0.176702	0.14107	-0.898868	-0.189769	5.36114	NA	-2.01541	0.179282	-1.35519	1.45348	2.32685	NA	NA
4031	0	0	3.96168e-06	0.465754	rs2844806				0.821228	-2.18165	-0.952834	0.866657	0.678821	-1.44127	0.469206	0.091717	2.07162	4.58389	NA	2.1108	-1.62284	2.28017	-0.052193	0.444066	NA	NA
4032	0	0	0.00152035	0.458401	rs7142586				1.79228	-0.959061	0.525039	-0.539002	-0.958491	1.24527	-0.555385	1.39398	4.71694	0.276228	NA	-0.112738	0.914425	0.45885	1.84941	0.229042	NA	NA
4033	0	0	0	0.452741	rs146830898				1.63976	-1.22126	-0.452558	-0.619315	1.56033	-0.68851	-0.0952944	-0.835707	4.79432	4.12586	NA	1.13485	0.483342	0.926111	-0.153407	2.36806	0.988701	NA
4034	0.00632961	0	0	0.454725	rs7224034				1.35212	0.771387	-0.453174	0.823589	0.345131	0.104831	0.277754	1.5649	4.82601	1.83489	NA	-1.60876	-2.00624	1.64753	2.72935	0.742748	-0.61194	NA
4035	0.00392723	0	2.86143e-05	0.439899	rs13114738				0.963521	-1.4472	-1.54551	-0.625867	0.831748	0.324892	0.615547	-1.06188	4.90894	2.2691	NA	-0.27587	-0.302989	-0.0737766	0.364075	4.49786	1.01422	NA
4036	0.00379708	0	2.36227e-05	0.439554	rs13114461				1.83723	-1.72697	-1.6621	-0.309551	1.15239	0.414667	-0.0115297	-0.783343	4.7751	1.63319	NA	-0.103485	-0.420463	-0.0919361	0.800092	3.6948	0.676471	NA
4037	0.00285182	0	4.06267e-10	0.434567	rs71621626				-0.796515	-5.06042	-5.63978	0.0155489	-0.444274	0.153771	1.95562	-4.0758	5.22566	-0.308115	NA	3.45732	-1.97366	3.54952	2.3533	10.5434	NA	NA
4038	0	0	0	0.436238	rs3880454				-0.339983	-1.9426	-2.38	0.379102	-0.0945257	0.392638	0.618138	-1.71775	-0.608262	0.306951	NA	2.33999	-2.99914	4.58883	NA	-1.05754	NA	NA
4039	0	0	0	0.439984	rs1030423				-0.336794	-0.0527595	1.21206	-0.229247	-0.987422	0.435514	-1.03485	0.0293451	-0.337069	0.808789	NA	0.463187	5.15078	-3.98108	0.232527	-0.17434	NA	NA
4040	0	0	0.00242277	0.44064	rs10850379				-0.766087	-1.78162	-1.92391	-0.164913	-0.813134	1.11346	-0.906619	-1.69338	2.3943	4.8347	NA	0.359705	-0.0820591	0.533827	0.135118	-1.1932	NA	NA
4041	0	0	0.00343094	0.441528	rs1140809				-0.0539362	0.753833	0.486849	1.38725	1.64014	1.8926	0.964829	1.15665	-0.329375	-2.04448	NA	0.236297	-4.56542	4.63766	0.408131	-2.54202	-0.733333	NA
4042	0.0189156	0	0.0411862	0.445592	rs2455016				0.582402	-0.841011	-0.695724	-2.42349	-1.83938	-1.73937	-1.32126	-0.942088	0.378146	1.24496	NA	-0.147386	5.03924	-4.86136	-0.440729	2.79225	NA	NA
4043	0	0	0.0653334	0.444254	rs656172				-0.784265	-1.42226	-0.0170113	-1.84781	1.9456	0.661853	1.97946	-0.180558	1.49308	1.20915	-0.242127	3.82418	-2.63001	4.57029	1.72628	0.817956	-1.09444	NA
4044	0.00180463	0	0.0859429	0.38262	rs10488217				-0.253592	-1.662	-0.0753425	-1.34497	2.12793	0.342771	1.56951	-0.26871	2.00425	1.2378	-1.01045	4.33539	-2.34717	4.93166	1.51889	0.929279	-0.994444	NA
4045	0	0	0.0828537	0.375254	rs1553132				NA	NA	NA	NA	NA	NA	NA	NA	14.092	NA	NA	NA	NA	NA	-5.98942	NA	NA	NA
4046	0.013779	0	0	0.417087	rs62622793				2.09309	0.356997	0.645095	2.3212	0.112237	0.470971	-2.79071	0.353682	1.10274	4.82883	NA	2.20709	-1.9053	2.6862	2.12074	1.05311	0.184211	NA
4047	0.00955408	0	1.19651e-07	0.4193	rs13140033				-2.61173	-0.977395	-0.195276	0.751394	1.4069	-1.00918	2.63403	-1.04447	0.719043	-0.597807	NA	0.703806	-4.58088	4.82451	1.23822	-0.415438	-0.853261	NA
4048	0.0095585	0	7.52079e-09	0.414298	rs13116385				1.58168	1.42085	1.50629	2.55266	0.342396	-0.658768	-0.735953	0.453592	4.84562	3.35601	NA	-0.123517	-0.754445	0.757627	4.57907	-3.03051	NA	NA
4049	0.00884179	0	2.8587e-09	0.412099	rs13129951				0.204189	0.969633	1.55346	-2.38874	-0.488336	1.3446	-0.180092	0.532363	4.67989	2.17598	-1.54899	0.678378	-1.11284	1.66848	0.125371	-2.40155	0.22549	NA
4050	0	0	0	0.419454	rs66679256				-0.838866	-0.820585	-0.922281	1.07133	-0.384122	-1.15461	1.76474	0.440015	5.20332	-0.233868	0.782609	2.10481	0.641918	0.378388	-3.00797	2.46375	NA	NA
4051	0	0	1.01588e-08	0.421636	rs12760654				-0.543094	-0.75275	0.0943364	-1.07778	2.99809	-1.45258	3.71312	1.62873	-1.78283	-0.14392	NA	2.71583	-3.19559	5.1129	-0.218926	0.654265	NA	NA
4052	0	0	0.00361534	0.428903	rs4606726				NA	NA	NA	NA	NA	NA	NA	NA	NA	0.382108	NA	4.71877	0.422711	1.73228	NA	NA	NA	NA
4053	0	0	2.33694e-06	0.396876	rs2235229				NA	NA	NA	NA	NA	NA	NA	NA	NA	0.126574	NA	5.79633	0.504861	2.3376	NA	NA	NA	NA
4054	5.13697e-07	0	6.33466e-09	0.38926	rs10820727				2.16588	0.241861	1.00108	-0.536069	1.14737	1.19609	-0.696468	1.29024	1.0397	-0.919602	NA	3.01448	-3.40399	4.98275	0.119086	-1.88999	1.30263	NA
4055	0.00699674	0	0.00125963	0.38611	rs28889073				-0.177558	-1.49918	-1.63383	-1.78825	-0.146736	0.121726	1.27593	-0.46333	2.84624	0.918181	NA	2.89514	-3.90871	5.30838	-1.08356	1.37462	NA	NA
4056	0.00726349	0	0.00803231	0.379	rs823096				0.802985	-0.19544	-1.31774	1.9195	2.65917	-2.47363	0.525903	-2.67568	0.578628	0.195632	NA	2.96328	-2.83954	5.59652	0.0591795	5.16758	NA	NA
4057	0	0	0	0.381978	rs3889712				-0.686627	-0.198103	-0.657742	1.59613	2.31474	-1.53403	1.10397	-2.73656	-0.217575	0.792688	1.06464	2.51643	-2.40476	4.93879	-0.857731	4.17571	-1.81622	NA
4058	0	0	0	0.376026	rs3129044				-0.0939646	-0.228822	0.538801	-1.20485	1.154	0.496527	1.09525	-1.23336	5.61102	2.86766	NA	2.87223	-1.041	2.13041	-3.35865	-1.51208	NA	NA
4059	0	0	0	0.374656	rs2217126				3.68661	1.27226	1.67995	-0.396303	1.754	1.15968	-0.708617	2.21801	4.72797	2.35668	NA	0.862917	-0.316097	1.33467	-1.04153	-2.5532	NA	NA
4060	0	0	6.7808e-06	0.369527	rs9649581				NA	NA	NA	NA	NA	NA	NA	NA	NA	6.50531	NA	6.47881	-0.774605	6.01824	NA	NA	NA	NA
4061	0	0	0	0.366386	rs7943357				2.512	-0.406234	0.212871	-1.12853	0.205534	0.587901	-1.08676	0.425582	1.77489	-0.652531	NA	2.63907	-2.60799	5.13703	2.18556	0.328875	NA	NA
4062	0	0	0	0.364486	rs10831191				-0.29961	-1.23074	-2.41577	1.61977	-0.220108	2.35326	0.269941	-2.40575	1.68726	4.51996	NA	-1.1526	1.06537	-1.08795	0.858639	5.07569	-0.40184	NA
4063	0	0	0	0.35769	rs117962707				0.754538	-0.914774	-0.614401	-0.896227	-0.735955	0.0184101	0.379331	-1.45447	7.27718	1.72157	NA	0.221402	0.575502	-0.114346	-0.585369	1.95386	NA	NA
4064	0.00692793	0	0.000773559	0.350616	rs73208119				-0.207283	-1.21561	-0.765867	-0.721546	-0.58752	-0.384173	-0.0370865	-1.28636	5.61178	1.30829	1.4094	0.0246003	0.00747484	0.697637	0.156883	2.58109	NA	NA
4065	0.00969261	0	0.000834278	0.355129	rs2140685				2.78985	-0.546306	0.319057	-1.02245	1.98977	1.75782	0.953567	-0.478835	5.1672	0.471807	NA	0.733364	-0.0733027	0.356039	0.296669	0.742629	1.7931	NA
4066	0.0141055	0	0.00923731	0.366032	rs864783				-0.742342	-0.785621	-1.9326	-0.464938	-1.60392	1.15241	0.205499	-1.44977	4.76065	2.46165	1.07608	0.184294	-1.56936	1.98036	2.4072	1.22277	-0.106145	NA
4067	0.0335332	0	0	0.370129	rs7806045				-0.500945	0.319677	-0.943731	-1.00509	-1.68252	0.113692	-0.800063	-0.927223	4.59265	2.62983	NA	-0.439645	-3.53626	2.8309	2.17835	1.40242	NA	NA
4068	0.0276103	0	0.00754315	0.373455	rs9659943				NA	NA	NA	NA	NA	NA	NA	NA	NA	6.37261	NA	6.54324	-0.76772	6.01515	NA	NA	NA	NA
4069	0.0233594	0	0.00160642	0.3696	rs77955878				NA	NA	NA	NA	NA	NA	NA	NA	5.74653	NA	NA	NA	NA	NA	-2.60812	NA	0.509804	NA
4070	0.0183347	0	6.64952e-08	0.375083	rs58300372				NA	NA	NA	NA	NA	NA	NA	NA	NA	-0.206685	NA	5.06879	0.633705	1.34647	NA	NA	NA	NA
4071	0.023763	0	3.09505e-07	0.377355	rs1888967				-0.0952852	-0.745137	1.37128	-0.328537	-1.40016	0.605866	0.47035	-0.50584	-0.553203	-0.877619	NA	-0.618012	4.61355	-3.43494	NA	-0.386701	NA	NA
4072	0.0267057	0	1.26434e-06	0.384047	rs12883529				-0.00501875	0.12691	-0.712726	0.769504	0.851694	-0.448361	0.520882	-0.757726	1.40195	0.399802	NA	4.58941	-0.166671	2.1812	NA	-0.0863592	NA	NA
4073	0.0391849	0	0	0.378571	rs10501670				1.07301	-0.824309	2.0191	-2.88375	1.57284	0.870655	1.55563	-0.949417	2.91421	5.35047	NA	0.210791	-0.605991	1.29825	0.926897	1.79686	NA	NA
4074	0.0392156	0	0	0.354409	rs9547272				0.123421	0.802394	-0.512506	-1.4534	-1.38097	-0.689355	-0.456657	-0.162018	4.41093	1.73174	NA	0.0200334	0.388091	0.366178	-1.30262	-1.91398	NA	NA
4075	0.0403053	0	0.00293851	0.346966	rs4588900				0.302255	-0.389975	-2.10872	-0.0142457	0.197306	-1.91633	-0.0834998	-0.429449	0.372122	4.90919	NA	-1.88411	-1.98752	-0.690117	1.39144	1.36381	NA	NA
4076	0	0	0.00185507	0.337346	rs61799395				0.583394	-0.340776	0.796409	0.780757	-2.50952	1.26527	-1.97669	-0.835635	0.789826	-0.112745	NA	1.9551	-3.98162	4.80598	-0.909592	-2.19376	-1.13924	NA
4077	0	0	0.000360792	0.347623	rs9552469				1.47311	-0.360808	0.0730367	0.967219	-0.820835	1.7435	-1.58293	-0.964671	-1.20559	0.209523	NA	-0.726851	4.97612	-4.21067	0.199446	-0.794949	-0.930851	NA
4078	0.00975972	0	0	0.342209	rs664059				-2.29383	0.148889	0.958635	-0.263597	0.129429	-1.3441	1.49132	1.52675	-0.31951	-0.350834	NA	1.26449	-3.75304	4.68612	0.140504	1.29053	-1.74752	NA
4079	0.0164234	0	0.00165492	0.334245	rs11713817				NA	NA	NA	NA	NA	NA	NA	NA	4.66961	NA	NA	NA	NA	NA	-0.119206	NA	-0.475472	NA
4080	0.00296059	0	0	0.326473	rs180371				0.175681	1.16364	0.324729	2.46928	-0.00343908	0.214385	-0.783018	1.05466	5.49142	1.622	NA	1.31369	0.237713	-0.0259377	-0.963129	-0.166663	NA	NA
4081	0.0869871	0	0	0.339183	rs4815270				2.80969	2.10072	-0.135241	-0.615165	-2.08985	1.09286	-3.89194	0.440774	4.78905	4.86457	NA	0.957632	3.45789	-3.91257	-0.0498524	-1.97781	0.301887	NA
4082	0.112416	0	0	0.373107	rs7112929				NA	NA	NA	NA	NA	NA	NA	NA	NA	-0.729484	NA	4.95679	0.102748	1.62008	NA	NA	NA	NA
4083	0.11237	0	0.0010262	0.390349	rs888192				1.13687	0.0133191	-0.966482	-0.114736	0.314048	-1.87732	0.374469	1.06417	5.44841	2.46148	NA	1.33068	-2.21134	2.39894	2.38464	1.39689	NA	NA
4084	0.129885	0	0	0.378969	rs4731923				-1.2784	0.727426	-0.433376	0.613214	0.00392606	-0.372353	0.214059	0.0114397	5.06111	2.53923	NA	1.11048	-0.68231	1.98089	0.401684	1.40865	NA	NA
4085	0.189743	0	0	0.360926	rs112689820				1.56192	0.436623	0.179853	-0.219076	-0.8676	-0.453821	-0.806553	-0.47415	1.65398	5.13728	NA	-3.10445	2.04399	-4.48419	-0.262261	1.81848	-1.26484	NA
4086	0.195548	0	0	0.532027	rs2192528				-1.3175	0.121442	-0.253559	0.0984889	0.45474	0.371666	0.664801	0.781189	-1.29773	-4.29275	NA	3.51142	-2.13691	4.79258	0.837592	-0.916723	0.822115	NA
4087	0.20282	0	3.79598e-06	0.575386	rs9329197				1.53432	-1.52981	-0.329916	-0.106382	0.121403	0.536244	-0.365971	-0.0468883	3.34373	0.876444	NA	2.78504	-2.72926	4.68063	-0.508833	1.21544	0.0234899	NA
4088	0.281614	0	2.18557e-08	0.643099	rs71516576				0.689736	0.41286	-0.125189	-3.91205	0.937762	1.08046	1.3785	-0.944768	14.7456	10.4198	NA	2.46449	-3.86233	5.95385	3.17857	0.967966	NA	NA
4089	0.36137	0	0	0.569974	rs3751046				-0.468923	-0.162285	0.135471	0.760081	-0.0983477	-0.180865	-0.371405	0.43533	0.542247	1.70553	NA	2.58602	-2.95799	4.75372	-0.458799	-2.63486	NA	NA
4090	0.453206	0	0	0.580777	rs57515357				-1.98311	-0.233769	0.903412	1.59853	1.3322	-1.60182	2.48598	-0.590151	-3.96601	-4.2427	NA	1.52257	-4.04322	5.78795	2.52904	-0.842478	NA	NA
4091	0.499986	0	0.0137107	0.636128	rs2004679				-2.01399	-0.289256	0.994693	1.68627	1.33349	-1.56884	2.43981	-0.560554	-4.00552	-4.40342	NA	1.59742	-3.97874	5.77637	2.51377	-0.852621	NA	NA
4092	0.433216	0	0	0.684599	rs13421824				1.22894	1.43876	1.69144	1.33586	0.312688	1.63445	-1.13339	0.34546	5.38299	2.76025	NA	1.23715	-0.31466	1.50907	3.14878	-2.03869	NA	NA
4093	0.746955	0	0	0.671316	rs17550550				-1.06735	-0.0654195	-1.61452	2.08808	1.65738	-2.20634	2.29393	0.015343	0.869287	-0.123747	NA	2.6529	-3.27588	4.75648	0.47485	-0.339454	-1.29016	NA
4094	0.70541	0	0	0.433809	rs13259216				-1.36315	0.516033	-0.641921	1.50261	2.09514	-3.18706	2.86246	0.478872	0.258955	0.477016	NA	2.73022	-3.30181	5.35488	1.91136	0.596894	NA	NA
4095	0.660278	0	0	0.389474	rs10095190				0.596835	-1.3991	-0.0911957	0.518436	-1.12865	0.0884918	-0.99397	0.00385435	5.31248	4.42663	0.53281	-1.19954	0.493639	-1.88633	-0.20097	0.981027	0.409091	NA
4096	0.630298	0	0	0.445864	rs4841466				-0.503443	-0.499973	-0.401051	-0.462788	-0.602768	1.50833	-0.354058	-1.26374	0.63361	1.3381	NA	-0.268208	4.55589	-4.01359	-1.31971	0.0248443	NA	NA
4097	0.593338	0	0	0.435511	rs13238398				-0.109729	1.88186	2.34041	2.47049	2.92024	-0.298327	1.39788	2.54593	4.32805	-0.903495	NA	4.40707	-2.11096	5.23224	-4.51118	-7.79239	NA	NA
4098	0.606305	0	0	0.404808	rs10228350				1.84361	0.305757	1.35126	2.19008	-0.518944	0.191825	-1.49835	-0.111774	5.04455	3.29491	NA	-0.448405	-2.38495	1.46382	3.69567	-1.92341	NA	NA
4099	0.56859	0	0	0.416814	rs6990912				1.01962	-0.433754	-0.945819	1.68427	0.2772	0.590553	0.0900601	-0.526034	5.30276	5.24383	-3.55821	1.10935	-2.50265	3.11508	2.24295	-1.2602	0.744444	NA
4100	0.519133	0	0	0.46656	rs75162090				0.801246	1.5872	0.104565	-0.758676	0.0291686	-0.588468	-0.44216	0.28386	3.237	-0.0893104	NA	3.23485	-3.21467	5.07874	0.654654	-1.58506	1.26667	NA
4101	0.537836	0	0	0.394918	rs1879957				0.978182	-1.13113	-1.64747	-1.65837	1.79024	-2.97816	1.15465	-1.68661	1.97635	2.39979	-1.25913	2.1617	-4.41647	5.25011	1.25704	0.400581	NA	NA
4102	0.53234	0	0	0.38348	rs11627382				0.752906	-0.133981	-1.56913	0.0989915	0.280231	-1.86685	-0.0218305	-0.12757	4.6268	4.15236	NA	0.210007	2.98497	-2.96584	0.473007	1.84022	NA	NA
4103	0.519664	0	0	0.353129	rs1788025				-1.65204	1.20477	2.10246	-1.32818	-0.461097	0.510298	-0.0279354	0.656247	5.66863	0.37463	NA	0.604211	-1.20092	1.83328	-1.81533	-1.70929	NA	NA
4104	0.486505	0	0	0.353924	rs1478				-2.2973	-1.82707	-0.571344	-0.643652	-1.78129	0.507864	0.257094	0.348866	4.855	1.46492	NA	-1.09098	-2.70595	1.20846	-0.352978	4.86887	-0.518519	NA
4105	0.481225	0	0	0.332736	rs1233367				2.36104	2.34245	2.3263	0.437727	-0.475501	0.448741	-0.976039	1.54811	5.15843	3.79249	NA	-0.145487	-0.662226	0.273762	-0.174258	-1.34047	NA	NA
4106	0.554731	0	0	0.307222	rs17551811				-0.228497	1.33231	1.53108	-1.43506	1.14636	0.423884	0.107935	0.0305568	7.16469	-0.0183109	NA	0.597246	-2.3359	3.13216	-2.2021	-1.1216	0.181818	NA
4107	0.562639	0	0.00230888	0.298696	rs324015				-2.19235	-2.09335	-1.70632	-1.70617	0.156265	-0.404314	1.46365	-1.47091	0.34078	1.84534	NA	1.02707	-3.54772	4.94319	0.909825	1.49363	-0.0631579	NA
4108	0.57721	0	0	0.325892	rs57316292				0.187862	0.985229	2.58516	-2.09122	0.26354	1.02988	-0.326238	1.20046	5.96067	3.353	NA	1.42532	1.52763	0.257771	0.107478	-0.944796	NA	NA
4109	0.617283	0	0	0.358242	rs947819				0.226247	-0.425951	0.155584	-0.873909	0.513046	-0.0944087	1.07876	1.75422	4.90481	1.70283	NA	-1.60601	-0.30208	-0.364434	-0.713338	0.579487	NA	NA
4110	0.617549	0	0	0.325707	rs7142761				0.412441	-0.924742	0.615699	-0.240359	-1.73663	0.734438	-1.04075	0.623497	0.955854	-0.202404	NA	0.545701	-4.58245	4.60991	-1.01834	1.8825	NA	NA
4111	0.582878	0	0	0.252075	rs7943526				NA	NA	NA	NA	NA	NA	NA	NA	NA	6.40887	NA	6.55008	-0.537774	5.75305	NA	NA	NA	NA
4112	0.659999	0	0	0.280735	rs4608671				-0.108517	1.74999	-0.347114	-0.0901889	0.596802	-1.29838	-0.599258	0.987073	4.92688	2.82033	NA	1.11705	1.6405	0.0328953	1.86869	3.02233	NA	NA
4113	0.689015	0	0	0.26327	rs1352008				1.7804	-0.548057	0.206474	0.827496	1.40567	-0.126462	0.806472	-1.65967	4.60881	1.2318	NA	-0.0633315	-0.382882	1.06623	1.60559	0.511903	NA	NA
4114	0.663309	0	0	0.342533	rs10865322				0.578793	0.00237994	0.575132	0.923541	-0.104315	-1.82682	-0.721311	0.600588	5.71946	0.537456	NA	3.08349	-6.52274	7.5877	-4.0602	-1.14485	1.55747	NA
4115	0.75679	0	0	0.420386	rs1878561				NA	NA	NA	NA	NA	NA	NA	NA	5.4032	NA	NA	NA	NA	NA	-0.076559	NA	NA	NA
4116	0.784556	0	0	0.424189	rs2244648				1.26277	1.99714	2.56551	3.53148	0.886529	-1.23947	-0.688456	2.12723	5.48298	3.50116	-1.15658	0.843729	-0.867979	1.33848	-1.04847	-2.69237	-0.295455	NA
4117	0.792602	0	0	0.369515	rs7005363				1.91388	1.22706	2.2078	2.80793	1.02297	0.233813	-0.754688	0.379387	5.02763	3.27993	NA	1.48025	-0.44521	2.01018	-0.786835	-1.83881	NA	NA
4118	0.788955	0	0	0.362189	rs12607679				0.475266	-1.38385	-0.704922	-0.939691	0.396766	-0.368955	1.48203	-2.05375	2.7161	5.15196	NA	2.61184	1.95368	-0.0141638	-1.20506	-0.739288	NA	NA
4119	0.759221	0	0	0.370764	rs435581				NA	NA	NA	NA	NA	NA	NA	NA	5.82507	NA	NA	NA	NA	NA	-0.349231	NA	-0.653846	NA
4120	0.771729	0	0	0.352682	rs11250151				1.56092	-0.451213	0.552384	-0.460776	1.24315	-0.570496	0.984146	0.732561	6.12809	0.703781	NA	-0.560517	-0.384544	-0.0272475	0.823126	0.233069	NA	NA
4121	0.778425	0	0	0.352382	rs4659553				0.199298	0.14046	-0.138722	0.616025	-0.546184	-0.0118089	-1.53684	-1.80504	5.05292	3.09835	NA	0.351737	3.11421	-2.47151	0.0890491	-0.55097	NA	NA
4122	0.784748	0	0	0.333501	rs13109404				0.52338	0.242538	0.257549	0.461515	-0.230741	-1.3537	-0.78868	0.638922	5.89724	0.942689	NA	2.65992	-6.48002	7.35922	-4.25134	-0.582087	1.71839	NA
4123	0.781302	0	0	0.311791	rs4841527				-0.609687	0.418453	0.594368	-0.374476	0.386863	2.0276	2.60846	0.655621	0.396674	-0.867312	NA	1.7808	-3.02895	4.88947	-2.08081	-2.42914	NA	NA
4124	0.822817	0	0	0.332818	rs13258627				-1.65718	-0.104463	-0.23781	-1.14016	-0.344992	0.405516	0.659929	0.469829	1.11368	-0.0751795	NA	1.00223	5.08283	-4.4615	-1.01161	0.689921	NA	NA
4125	0.851353	0	0	0.343113	rs6983150				0.369768	-0.239305	0.944269	1.76573	1.76343	-1.93267	-0.138011	0.709091	0.0789904	-0.326387	NA	4.81043	-0.140857	3.57068	1.92275	-2.32719	NA	NA
4126	0.820986	0	0	0.403542	rs4841686				-0.553216	-0.343558	-0.764321	-0.484627	-2.31005	0.769646	-0.151005	-0.518386	4.80514	1.29844	NA	0.290051	-0.923794	1.21157	-0.287451	-0.955083	0.0218579	NA
4127	0.820417	0	0	0.406435	rs656319				NA	NA	NA	NA	NA	NA	NA	NA	5.03582	NA	NA	NA	NA	NA	2.2795	NA	NA	NA
4128	0.83686	0	0	0.444562	rs2409814				1.8949	0.245071	0.71375	-0.829491	3.00221	2.43021	0.878906	-0.671424	1.36256	5.43902	NA	0.712982	-0.965936	0.888118	2.83472	-1.8578	NA	NA
4129	0.852745	0	0	0.46718	rs13271489				-0.94408	0.366523	1.99331	1.47615	-0.400363	-1.39231	-0.324732	1.71616	5.30733	3.02448	NA	1.37861	-0.669967	0.901078	-0.132537	-2.8819	-0.618596	NA
4130	0.886162	0	0	0.401726	rs2980755				0.681839	0.000220303	0.567842	-0.542762	0.321985	0.599147	-0.549214	0.61626	1.96213	5.09596	0.0928685	1.63576	1.85593	0.110463	1.13408	1.18024	-0.335968	NA
4131	0.896125	0	0	0.41915	rs6601451				1.57346	1.6951	0.817797	0.286539	1.69035	0.0807592	0.415233	0.0519313	-1.44752	-0.0158984	NA	1.98032	-3.15718	4.51925	-1.38179	1.68713	NA	NA
4132	0.909646	0	0	0.40832	rs2976906				-0.504403	1.47502	0.814395	-0.75935	-0.722863	0.670158	-1.43417	0.805712	3.03237	4.63464	NA	-1.10877	-0.108555	-0.218262	1.57998	-1.90127	NA	NA
4133	0.961448	0	0	0.338472	rs6985207				0.15154	-1.48534	-0.0522949	0.273963	1.57397	0.195394	0.976804	-1.33811	-1.60763	-1.9951	NA	0.837566	-3.45167	4.52602	-0.882277	0.791472	NA	NA
4134	0.980383	0	0	0.305828	rs2976940				-1.00663	-0.0859658	0.511824	-1.41678	-1.5731	0.677439	-0.903722	-0.251117	1.83328	0.948749	NA	4.85354	0.125915	3.30082	1.31626	-0.729362	NA	NA
4135	0.99786	0	0	0.337171	rs34775321				1.15992	-1.20396	-1.36648	-0.027288	0.122131	1.80252	-0.213759	0.0703295	4.56137	1.81263	NA	-0.199715	-0.625365	0.359413	0.232283	3.60769	NA	NA
4136	1.0166	0	0	0.414081	rs2409797				1.00973	2.14946	3.0772	2.45502	0.955463	-1.13319	-1.07905	1.27319	0.904867	-0.251772	NA	2.11101	-3.41962	4.68463	-0.172021	-1.58835	NA	NA
4137	1.09518	0	0	0.355693	rs11786677				-0.399048	-1.04642	0.106741	0.155084	0.273197	-0.869956	-0.759029	-0.401322	4.60363	5.14118	NA	-0.349675	1.09027	-0.433389	-0.586332	-0.749621	-1.17617	NA
4138	1.12692	0	0	0.326138	rs6995407				-1.38031	-2.47667	-0.452082	-0.539586	-2.58895	-2.58431	-1.29417	-1.14079	4.51268	0.880844	NA	-0.707117	-2.35117	0.989828	-2.93969	6.98902	NA	NA
4139	1.08278	0	0	0.255443	rs6948971				-0.983206	1.29771	0.86547	0.943539	-0.0199357	0.00431908	0.239267	1.57	3.16081	4.91546	-2.22612	-0.866329	0.429594	-1.32722	1.20352	-1.34666	NA	NA
4140	1.05823	0	0	0.250603	rs2001707				NA	NA	NA	NA	NA	NA	NA	NA	4.61242	NA	NA	NA	NA	NA	0.966187	NA	NA	NA
4141	0.694956	0	0	0.209034	rs13423845				0.506705	0.171178	1.70818	1.43815	-0.432004	-0.823207	0.0447625	0.835755	3.73323	1.3182	1.38486	4.96967	-0.293095	4.08966	0.651753	0.227519	1.375	NA
4142	0.709521	0	0	0.210418	rs72686716				0.681397	1.94062	1.16153	-0.298039	1.86848	-0.0868112	2.40715	2.35555	-1.06827	-0.407483	NA	1.96884	-5.02678	5.96444	1.2088	-3.69837	NA	NA
4143	0.723561	0	0	0.218409	rs496913				-1.04603	-0.745527	-0.824123	-1.32029	0.397204	-0.435455	1.36819	0.609156	-0.102034	-0.707548	-0.602857	2.3784	-4.00822	4.67364	-0.0216902	0.71244	NA	NA
4144	0.78444	0	0	0.216903	rs113724579				1.66229	-1.67562	-2.16242	2.67939	4.498	-2.9074	2.2803	-3.42515	0.0758137	-0.346286	-0.0235605	2.80866	-3.82019	5.39063	1.28201	2.94773	NA	NA
4145	1.05601	0	0.00906152	0	rs1633010				0.434783	-0.697124	-1.16961	-0.625485	0.20297	0.183385	0.176276	-0.645147	0.5127	0.79574	NA	-0.913498	5.89232	-5.23821	-0.042449	3.95435	NA	NA
4146	1.07795	0	0	0	rs6870051				0.197222	0.318404	1.27988	-2.4797	1.00856	0.955085	-0.413412	0.574405	1.79117	-0.0732366	NA	2.69299	-3.98805	5.55062	0.327199	-0.158045	1.73714	NA
4147	1.24866	0	0	0.165463	rs13105682				2.54999	-1.19646	-0.046788	2.31681	1.94185	-0.531248	-0.2139	-1.89044	-0.66687	-2.74474	NA	2.47964	-3.31401	5.01391	0.824551	2.28821	NA	NA
4148	0.435465	0	0	0.193447	rs10810258				NA	NA	NA	NA	NA	NA	NA	NA	4.59015	NA	NA	NA	NA	NA	0.588382	NA	NA	NA
4149	0.448584	0	0	0.267919	rs66712899				-0.344507	-0.424346	-0.267098	1.07649	-0.526811	1.53891	-1.55685	-1.49926	4.93686	3.55079	NA	1.92476	0.687358	0.799488	0.904459	0.554593	NA	NA
4150	0.495506	0	0	0.274441	rs1361676				NA	NA	NA	NA	NA	NA	NA	NA	NA	0.0913179	NA	4.70325	0.908405	1.49492	NA	NA	NA	NA
4151	0.465931	0	0	0.300175	rs72739772				1.64914	0.548624	0.805509	1.1798	-0.636533	0.25718	-2.8976	-0.451234	-1.90291	0.0347009	NA	-1.19713	5.45108	-5.22615	0.709306	-0.621716	NA	NA
4152	0.457688	0	0	0.317995	rs2160091				NA	NA	NA	NA	NA	NA	NA	NA	NA	6.45766	NA	6.54789	-0.539324	5.78393	NA	NA	NA	NA
4153	0.445905	0	0	0.309894	rs1736905				-0.866103	2.31625	-0.542089	-0.275798	-5.39273	0.258509	-4.24188	0.775092	3.17405	4.74254	NA	0.0626419	0.501215	-0.827019	1.38571	-2.48462	NA	NA
4154	0.365889	0	0	0.323153	rs4364707				1.42627	-1.12452	-2.45282	-2.39028	1.27643	-0.833633	1.36456	0.408311	3.23239	5.07054	NA	-0.315773	0.267133	0.33003	-0.786193	2.07427	-1.14134	NA
4155	0.362666	0	0	0.289917	rs13097248				1.28569	-0.359628	-0.832996	0.71782	1.6266	0.0894755	0.283099	-1.07993	0.629553	0.641978	NA	4.68421	1.7611	1.26052	NA	0.625374	NA	NA
4156	0.325318	0	0	0.303916	rs1374163				-2.03951	0.671109	0.918237	-0.90919	-0.0950989	0.698269	1.72101	0.770009	2.23947	0.774117	NA	4.06633	-2.01466	4.74545	-0.87546	-0.0054163	NA	NA
4157	0.286513	0	0	0.327418	rs11185825				NA	NA	NA	NA	NA	NA	NA	NA	NA	5.19776	NA	5.66035	-0.119713	4.45763	NA	NA	NA	NA
4158	0.33645	0	0	0.334284	rs74752557				0.770531	-0.994957	-0.772618	-0.980578	-0.653041	0.358045	0.42421	-1.42224	7.10283	1.62744	-0.0812378	-0.104886	0.519913	-0.217595	-0.599521	1.89081	NA	NA
4159	0.336129	0	0	0.336613	rs1048057				2.48877	0.954139	1.02841	1.27843	2.07664	-0.183665	0.278241	0.49452	3.86841	0.992454	0.216435	2.08839	-3.59443	5.57262	3.61158	-1.93079	-0.0052356	NA
4160	0.352596	0	0	0.38385	rs11202858				NA	NA	NA	NA	NA	NA	NA	NA	NA	-0.675044	NA	4.64335	-0.207421	2.93483	NA	NA	NA	NA
4161	0.374129	0	0	0.382973	rs4841100				-1.90871	0.657509	1.79864	0.513019	-0.881269	-0.573533	-1.78612	0.23789	0.466076	-0.639242	NA	4.61551	-0.45906	2.24544	NA	-1.64874	NA	NA
4162	0.396304	0	0	0.381432	rs11857760				NA	NA	NA	NA	NA	NA	NA	NA	4.67727	NA	NA	NA	NA	NA	0.756918	NA	NA	NA
4163	0.406645	0	0	0.474142	rs10231382				1.54671	-0.436414	-0.115074	0.709604	3.14732	-1.10473	2.7951	-0.832517	-0.591385	-3.41669	NA	2.79894	-3.07397	5.44898	-0.126184	-0.323824	0.182371	NA
4164	0.407108	0	0	0.478955	rs10244257				1.8799	1.31048	-0.0426214	-0.349773	-0.0130933	2.68844	-0.365174	0.133126	-0.594046	0.124825	NA	3.25866	-2.33322	4.76057	-1.1642	-1.67115	NA	NA
4165	0.377947	0	0	0.478894	rs2708146				NA	NA	NA	NA	NA	NA	NA	NA	NA	5.96122	NA	6.31676	-1.06514	6.35904	NA	NA	NA	NA
4166	0.313218	0	1.21377e-07	0.477479	rs2079070				NA	NA	NA	NA	NA	NA	NA	NA	NA	6.39523	NA	6.62093	-0.536443	5.7997	NA	NA	NA	NA
4167	0.357047	0	0	0.427185	rs6601302				NA	NA	NA	NA	NA	NA	NA	NA	NA	5.82738	NA	6.25819	-0.764997	5.72909	NA	NA	NA	NA
4168	0.310491	0	0	0.410432	rs10788612				0.39428	-0.186007	-0.558218	3.92813	0.436218	-0.98328	-0.686918	-1.30086	5.17904	2.23981	NA	0.988315	-3.90815	4.75355	-0.989239	1.79483	-1.08649	NA
4169	0.287202	0	3.41845e-06	0.379839	rs13248595				-0.99745	0.394674	0.401764	-0.0193071	-0.51159	1.02818	0.187818	1.23968	0.897018	-1.81693	NA	0.801218	-4.388	5.17199	0.322861	-1.96751	0.457055	NA
4170	0.244782	0	0	0.406723	rs940468				-0.576518	0.579218	1.23517	0.537721	-0.988235	0.015316	-1.44258	0.65439	0.74637	1.01918	NA	-0.282851	4.70644	-4.59684	-0.732268	0.0996572	NA	NA
4171	0.276096	0	0	0.241949	rs9955026				NA	NA	NA	NA	NA	NA	NA	NA	NA	6.20994	NA	6.58611	-0.675862	5.95403	NA	NA	NA	NA
4172	0.267207	0	0	0.283837	rs13252036				-0.404233	1.42942	0.555818	-0.621846	1.54015	-3.39902	1.15601	1.35915	1.85876	-2.0569	NA	2.82083	-3.40698	5.66069	4.55078	-4.03421	NA	NA
4173	0.135765	0	0	0.305787	rs17049838				0.994467	-0.871689	1.02804	1.43099	2.35482	-1.01476	0.814691	0.220695	2.98175	5.15194	NA	-0.235368	-1.4412	1.04739	-2.13514	1.71403	-1.28571	NA
4174	0.124911	0	0	0.323711	rs6749620				-1.74176	0.335463	-0.147537	-2.55998	0.818586	1.05952	0.700921	-0.441312	4.51538	0.844308	NA	1.36815	0.129547	1.01778	1.49558	-2.07372	NA	NA
4175	0.0623148	0	0.0354824	0.279146	rs7299943				0.525825	1.12998	0.947925	0.0727196	0.832212	0.0359362	-0.54422	0.763982	2.73668	0.328155	NA	1.62784	-4.4911	4.94364	0.579788	-0.58208	NA	NA
4176	0.0524155	0	0.0328561	0.287107	rs7132277				NA	NA	NA	NA	NA	NA	NA	NA	NA	1.50595	NA	4.99018	-0.305383	3.48283	NA	NA	NA	NA
4177	0.0447953	0	0.00621964	0.324524	rs57734357				0.0630552	-1.37267	-0.533466	-1.78542	2.00184	0.190113	1.70629	-1.74705	-1.34624	-0.75549	NA	5.49447	-0.336487	2.87737	-0.0294394	-1.01938	NA	NA
4178	0.0320174	0	0.0113595	0.315155	rs12058296				-2.23824	1.09535	0.42135	0.650939	-1.2902	-0.760651	-0.896143	2.05422	0.196489	5.12373	-0.47563	-2.03187	2.1841	-3.75505	-2.45979	0.0116353	NA	NA
4179	0.0338384	0	0.0194826	0.310266	rs6785608				1.4223	-1.47244	0.138847	-0.417414	2.14921	0.825678	1.05058	-2.57073	5.67321	3.62366	NA	1.52435	-2.7354	4.80794	0.984786	0.264472	NA	NA
4180	0	0	9.44198e-05	0.301302	rs12030413				0.209492	0.994653	-0.218477	2.3246	-0.794219	0.889671	-0.0458553	-0.0113355	1.77436	-0.640055	NA	2.26741	-3.16954	4.71262	0.101725	-0.90076	NA	NA
4181	0	0	0	0.299855	rs3132586				NA	NA	NA	NA	NA	NA	NA	NA	NA	-0.589496	NA	4.58726	1.32498	1.78742	NA	NA	NA	NA
4182	0	0	0.00248932	0.290831	rs17199964				0.746631	2.48067	0.635487	-0.370599	1.39087	-0.266406	1.72088	-0.0601745	-0.650156	-1.04694	NA	1.07035	4.60838	-3.57259	0.708334	-0.528028	-0.469194	NA
4183	0	0	0	0.27992	rs7451408				NA	NA	NA	NA	NA	NA	NA	NA	NA	0.119519	NA	4.86512	1.75626	1.95999	NA	NA	NA	NA
4184	0.0506101	0	0.0324939	0.230517	rs28481863				2.74079	0.286524	2.22062	1.73596	1.96163	-1.10469	-0.705493	0.20165	-1.39135	-0.710884	NA	2.8948	-2.95497	4.67833	1.45132	-1.81468	NA	NA
4185	0	0	0.151457	0.376578	rs11135570				-0.0813765	-0.160578	2.19866	-0.486136	3.59175	-0.458922	2.51369	-0.10363	-0.14785	-3.24562	NA	3.87401	-2.71298	5.21425	0.59555	-5.8372	-1.43189	NA
4186	0.0271454	0	0.169112	0.382059	rs10942657				NA	NA	NA	NA	NA	NA	NA	NA	4.95085	NA	NA	NA	NA	NA	1.86861	NA	0.178161	NA
4187	0	0	0.169119	0.341013	rs7974321				0.486263	-0.29818	-0.446915	-1.33279	-2.45628	1.01508	-1.02553	0.858107	4.58904	2.4874	NA	0.161703	1.93866	-1.51155	1.70098	0.311329	NA	NA
4188	0	0	0.186362	0.369262	rs11614986				-1.48982	0.622908	-0.538971	0.740279	-0.091942	-0.413602	0.143147	-0.0317399	5.04449	2.51927	NA	1.11003	-0.735014	2.05548	0.435466	1.33127	-1.95868	NA
4189	1.18496e-05	0	0.217519	0.373458	rs1304567				0.84199	1.23888	2.50901	1.21394	1.30871	2.2904	-0.0194342	0.570602	-1.01349	-1.91445	-0.374033	3.20145	-5.46823	7.70119	-2.56566	-1.06823	-0.958115	NA
4190	0	0	0.235246	0.398169	rs6530765				-0.69797	-1.10287	-0.682058	0.510454	1.31054	-1.44026	1.2891	0.361528	-2.69125	-1.86736	NA	2.343	-3.86176	5.04805	-0.577719	2.41869	1.0113	NA
4191	0.0504789	0	0.454447	0.0650868	rs36131051				NA	NA	NA	NA	NA	NA	NA	NA	NA	6.42146	NA	6.62125	-0.550738	5.79872	NA	NA	NA	NA
4192	0.0503118	0	0.759302	0	rs4142803				0.605496	-0.769085	0.252401	0.113944	0.593115	0.0139732	-0.374643	1.84712	5.4237	1.7369	NA	-0.164744	-0.662641	0.374088	1.81105	-0.163337	NA	NA
4193	0.012696	0	0.614655	0.0692779	rs160458				-0.238969	-0.535166	-0.395343	-0.599374	-2.89141	0.744856	-1.80824	0.226638	-0.20878	1.81661	NA	0.0589251	4.95121	-4.62099	0.998756	-0.127133	NA	NA
4194	0	0	0.538338	0.211732	rs72912175				-2.6789	-0.648832	-1.96423	1.12927	1.7234	-0.37694	2.3507	-1.7871	-2.78033	-1.06889	-0.295333	2.20798	-4.79142	5.47572	-0.739284	-0.968599	NA	NA
4195	0	0	0.465646	0.293331	rs9610500				0.510244	-2.4625	-2.70641	-0.0932037	-0.16162	0.235308	-1.54066	-2.08941	4.6253	1.64883	6.91069	0.348127	3.25762	-1.99327	1.60164	6.99446	NA	NA
4196	0	0	0.510217	0.308678	rs979950				-0.626883	0.921185	0.296644	-1.38312	1.22575	-1.14677	0.609181	0.0392089	5.19649	2.75242	NA	0.895751	1.45619	0.732321	1.22625	-0.192275	NA	NA
4197	0	0	0.540643	0.2865	rs8027476				-0.02654	-1.69831	-1.16799	0.407087	2.42018	-0.310238	2.16067	-3.43536	-0.476425	-2.92778	NA	1.87362	-2.64566	4.67741	-2.22296	2.66132	NA	NA
4198	0	0	0.531825	0.371971	rs73219289				3.18458	3.71809	2.60723	1.09993	-2.41189	1.56222	-4.31079	2.21978	10.229	6.14041	NA	1.99465	5.82664	-4.49891	-1.36668	-4.51818	NA	NA
4199	0	0	0.512262	0.372353	rs2246555				0.718108	1.49069	1.6154	2.38913	-2.60597	0.131133	-1.55314	1.21707	0.612844	-1.0433	NA	2.32763	-4.03678	4.73227	-1.30927	-0.721887	NA	NA
4200	0	0	0.509325	0.381395	rs12137169				0.715708	-0.503243	-1.67	1.73884	2.36471	-2.17496	0.363631	-2.75829	0.3872	0.47646	NA	2.75746	-2.89462	5.46244	0.225125	5.99004	NA	NA
4201	0	0	0.483419	0.35402	rs9694843				2.21291	0.731505	1.69739	1.19092	0.463301	0.596763	-1.27476	-0.703061	4.53961	3.82474	-0.131721	0.49695	0.34238	0.243348	-0.350221	0.285873	NA	NA
4202	0	0	0.455846	0.429125	rs2735075				0.291137	-0.588482	-0.731277	-1.64991	1.28727	0.212356	-0.131564	-0.493667	5.82635	2.5749	NA	-0.802414	1.71897	-2.07547	1.25608	1.92081	NA	NA
4203	0	0	0.486754	0.454209	rs9382445				-0.547821	0.97989	1.10762	-0.0553982	-0.750978	-0.0878385	0.519241	2.76979	NA	1.3042	NA	4.65304	-1.41833	4.61361	NA	0.036989	NA	0.500824
4204	0	0	0.323487	0.364675	rs61934479				-0.278235	1.40237	0.222282	1.32716	0.615491	0.959316	0.40555	-0.044799	-2.28908	-3.09558	NA	-0.837895	5.47819	-4.71089	3.1637	-4.04601	NA	NA
4205	0	0	0.311618	0.323263	rs7691270				0.583634	-1.44363	-1.88465	1.20781	0.519099	-0.268187	-0.752668	-0.714361	5.05557	1.32259	NA	1.03293	-0.792154	1.64135	-0.335401	5.58089	NA	NA
4206	0.00656541	0	0.322938	0.315973	rs8020393				-0.332271	2.98934	1.22506	1.30107	1.55188	0.969242	2.00978	2.95703	-2.49356	-2.97077	NA	1.99806	-4.55788	6.22828	1.6583	-6.14654	1.18378	NA
4207	0	0	0.341154	0.300307	rs1263056				0.651022	-3.24527	-3.55237	1.98176	-2.56734	-1.48719	-2.13304	-3.42055	11.1611	7.31353	11.0044	0.620647	4.00759	-3.94222	-0.16834	11.244	-2.0875	NA
4208	0	0	0.349566	0.324486	rs1980921				0.149639	-1.63289	-2.49301	1.47201	-2.69208	-0.548337	-1.6062	-2.03727	10.175	6.36024	8.70441	1.42492	3.78674	-3.18423	-0.24999	10.2928	-1.2201	NA
4209	0	0	0.378896	0.331745	rs66502804				0.649163	-0.872853	-1.313	0.820283	0.324677	-0.348077	-0.495005	-0.0331628	5.19629	4.12805	NA	2.79291	2.06041	-0.250803	3.51689	0.269537	NA	NA
4210	0	0	0.400598	0.356128	rs752602				0.556703	-1.11152	-1.71866	3.38783	-3.15363	-0.587073	-3.25276	-1.41031	4.64432	4.28021	NA	-0.733585	1.0125	-1.34609	-3.11892	3.52785	-0.477778	NA
4211	0	0	0.411487	0.308294	rs5757279				-0.714709	0.887098	-1.32129	-0.682285	-0.599237	-1.79919	0.463022	1.69184	-1.29607	-2.14209	3.92659	-0.528201	4.68619	-4.02221	0.687389	3.30904	NA	NA
4212	0	0	0.426534	0.40287	rs6975749				NA	NA	NA	NA	NA	NA	NA	NA	4.7727	NA	NA	NA	NA	NA	3.21533	NA	0.251142	NA
4213	0.000942972	0	0.395663	0.391323	rs4233579				NA	NA	NA	NA	NA	NA	NA	NA	4.65581	NA	NA	NA	NA	NA	0.997	NA	NA	NA
4214	0.0215517	0	0.389941	0.425539	rs8040118				-0.962202	-1.84325	-1.86422	-1.80767	-0.740011	0.620774	-0.611821	-3.14096	0.828144	5.08507	0.152119	0.953452	0.467829	0.39785	-1.42025	0.161216	-0.817708	NA
4215	0	0	0.358837	0.465482	rs4521592				0.918812	-1.04606	-0.942059	0.722102	0.325838	-0.437778	-0.455061	-1.94576	6.7104	5.5067	1.12808	1.79831	0.115386	1.16827	3.04467	2.28003	NA	NA
4216	0	0	0.357017	0.482646	rs10110337				2.77689	0.64882	1.59072	-1.15253	0.561904	0.978207	0.595424	2.67564	5.52372	3.01256	NA	0.665051	-0.616869	1.47176	2.09235	0.15311	1.85597	NA
4217	0.0223335	0	0.305811	0.479363	rs868321				0.256768	0.0771023	0.643159	-0.531055	-0.535066	0.490873	0.740797	0.910211	3.02296	2.0147	NA	2.40696	-3.44836	5.326	1.97723	3.04063	NA	NA
4218	0	0	0.266072	0.437564	rs13263288				-1.72239	-0.640249	0.204812	-0.549512	-0.845189	-0.505834	0.737292	0.543671	2.04612	2.53483	NA	2.36567	-2.83637	4.94493	1.20168	1.96041	0.420455	NA
4219	0	0	0.358411	0.580837	rs888957				-0.465935	0.409907	0.0720852	2.29607	-1.69413	-0.526307	-1.48286	1.21831	5.40389	1.816	0.990217	1.77201	1.22392	0.498299	1.44483	-0.0331371	NA	NA
4220	0	0	0.370467	0.577491	rs1077220				1.25078	-0.266486	-0.57763	0.0488223	1.32261	0.0874974	-0.00374763	-1.31995	5.80527	2.52629	NA	1.89514	1.18494	0.00353606	1.03499	-0.236673	-1.16667	NA
4221	0	0	0.430105	0.530635	rs2005953				1.86847	1.07374	2.52216	0.0284217	1.36459	-1.4458	0.465373	1.3983	6.34375	2.9604	NA	2.32567	1.05623	-0.172512	2.40313	-1.6855	NA	NA
4222	0	0	0.477457	0.557293	rs7016314				1.13223	1.65135	2.78833	-0.562917	1.27014	-0.0301416	0.0462783	1.32325	5.79526	2.96676	NA	2.24547	2.22592	-0.436568	1.83669	-1.34467	NA	NA
4223	0	0	0.526462	0.549059	rs16996255				-2.71196	0.750457	0.0530785	0.646628	-2.51764	-2.31158	-1.75055	0.494959	0.858131	-0.458246	NA	1.38518	4.73158	-3.02481	-0.758148	0.00161364	NA	NA
4224	0	0	0.62402	0.482158	rs915667				1.01446	-0.66366	-0.324282	-2.47434	-0.104081	-0.054838	0.438926	-0.626459	3.85069	5.46936	NA	-0.864776	5.00908	-4.50568	-1.1766	6.35084	1.13483	NA
4225	0	0	0.610603	0.433641	rs6669975				1.41817	-1.25992	0.164104	-2.49012	-0.497905	1.24583	0.10435	-1.38168	3.77843	5.07268	NA	0.157292	5.56398	-4.38638	-1.48858	5.77325	1.29885	NA
4226	0	0	0.701126	0.448611	rs12610173				-0.0217813	-0.625186	-0.441985	3.65763	-3.56195	0.11976	-3.47287	-0.94043	5.30243	5.20343	3.78856	0.152045	1.06186	-1.0687	-2.55888	2.83208	NA	NA
4227	0	0	0.707535	0.434162	rs10794606				0.263717	-0.76296	-0.359682	3.59545	-3.38431	0.0107515	-3.51439	-0.860823	5.50158	5.39432	3.71693	0.0695469	1.025	-0.978542	-2.74396	2.68254	NA	NA
4228	0	0	0.701954	0.421331	rs1610682				-0.364958	-0.933213	0.0807313	-0.401451	-3.33791	0.947876	-2.05855	-1.52109	3.37092	3.89956	NA	0.609483	4.81264	-3.27428	-1.92861	3.66329	-2.05056	NA
4229	0	0	0.676918	0.415127	rs57521363				1.35353	-0.250065	-1.5763	1.56766	0.340351	-2.03529	-0.520105	-1.51174	3.87394	4.13776	NA	1.88124	4.94395	-2.5121	0.663997	3.16106	-1.01762	NA
4230	0	0	0.676564	0.397292	rs7016966				-0.286816	-0.392872	0.778873	-0.580729	2.12716	-0.433815	2.41515	0.225957	1.21005	-0.972579	NA	0.0937068	-5.0166	5.71201	-0.608905	-1.46976	-1.66321	NA
4231	0	0	0.670789	0.380057	rs1264423				1.5041	-0.150253	-1.77828	2.33858	1.6539	1.0872	0.778243	-0.215737	2.13946	0.641879	NA	2.72277	-3.47706	5.24993	-0.633751	1.11344	NA	NA
4232	0.0346648	0	0.627314	0.377977	rs2072727				1.73758	1.28776	0.671467	1.31842	-0.963124	1.71799	-2.14744	0.325925	2.14119	-0.569515	0.70578	5.05475	3.17923	0.873015	1.44692	-3.25135	NA	NA
4233	0	0	0.61106	0.388556	rs1029239				0.896573	-1.51269	-2.09148	0.854398	-0.218547	0.64988	0.220761	-0.838168	2.05083	4.56279	NA	0.261967	1.97692	-0.840986	0.164553	3.02527	NA	NA
4234	0	0	0.582115	0.380872	rs4792133				0.663656	1.58405	1.11423	0.747272	-1.9815	1.21761	-1.89641	0.00912936	5.51633	0.335663	NA	2.0595	0.571984	1.11044	3.12459	-3.53053	NA	NA
4235	0	0	0.622335	0.354286	rs13256008				-0.53138	0.574542	0.0478169	-0.489692	-1.08963	1.12829	-0.197959	1.82837	-0.276109	5.0225	NA	1.37839	3.02342	-2.7058	1.35682	1.20057	0.469388	NA
4236	0	0	0.637622	0.330142	rs7309586				-0.663279	1.11338	0.887023	0.0397193	-0.611592	-0.633339	-0.948833	1.95079	4.7229	2.98128	NA	-0.673313	-1.49338	0.805399	-2.61267	-1.62447	NA	NA
4237	0	0	0.726875	0.368506	rs17231019				1.01412	-1.39598	0.133436	0.856562	0.188186	0.453217	-1.26284	-0.344341	0.902678	4.62188	NA	0.157128	0.39099	0.339696	-0.0456691	-1.13038	-0.669903	NA
4238	0.000137491	0	0.732952	0.35713	rs75701938				-0.960585	0.906571	-1.30447	-1.92539	-0.0863227	-1.29756	0.662704	1.23084	4.98778	2.55115	NA	1.70203	1.34886	-0.224062	0.681697	-1.8207	NA	NA
4239	0	0	0.90602	0.384849	rs4474829				0.494804	-0.656765	0.111238	1.42064	-0.083651	-0.530639	-1.33005	-0.896998	-1.13848	-0.796008	NA	5.28202	2.46861	1.23247	-0.928838	0.597324	NA	NA
4240	0.00300268	0	0.887538	0.34959	rs67887321				-2.59667	0.161313	-1.82292	-0.235862	0.889729	-0.0998622	1.78168	-1.58592	-3.32703	-3.34253	NA	1.09766	-4.46333	4.75815	-0.768192	-0.904565	NA	NA
4241	0	0	0.814482	0.336149	rs72802841				-1.20819	0.0646618	-0.435025	0.397185	-0.194764	0.0613146	-0.0836	-0.41222	4.11424	4.61233	0.0731721	3.47021	3.7983	-1.00603	-1.27073	1.60238	-0.213115	NA
4242	0	0	0.803994	0.327844	rs180322				0.111433	-1.56593	0.743024	-1.81245	2.14823	-0.455106	1.44172	-1.45786	-2.22182	-2.41646	NA	1.97566	-5.20993	5.83048	0.788325	0.483569	NA	NA
4243	0	0	0.812279	0.324561	rs67988891				NA	NA	NA	NA	NA	NA	NA	NA	NA	-0.0508856	NA	4.95285	1.30257	2.42796	NA	NA	NA	NA
4244	0	0	0.821055	0.296392	rs1937444				NA	NA	NA	NA	NA	NA	NA	NA	1.36295	6.47127	NA	6.50724	-0.544051	5.76324	NA	NA	NA	NA
4245	0	0	0.896963	0.300346	rs10736494				NA	NA	NA	NA	NA	NA	NA	NA	5.98432	NA	NA	NA	NA	NA	1.77733	NA	NA	NA
4246	0	0	0.90546	0.284998	rs10790257				1.11611	-1.55905	-1.53221	2.00413	-0.789158	1.20121	-0.562116	-1.38588	5.13421	2.52356	-0.721649	0.803655	1.20856	0.560735	-0.0331047	0.233357	0.678733	NA
4247	0	0	0.871026	0.206688	rs1623797				1.67407	-0.52249	0.73002	3.97278	-1.19149	2.33489	-1.4275	1.83592	5.14708	0.736877	2.67252	1.90524	-2.11345	2.95494	-2.88972	6.04541	-1.10363	NA
4248	0	0	0.99518	0.284921	rs35297113				1.7605	1.53578	1.35236	2.76686	0.0179877	0.117574	-1.63902	1.42319	5.43348	2.70341	NA	1.76049	1.10808	0.816118	0.489376	1.61183	-0.846847	NA
4249	0	0	1.14273	0.378871	rs1737029				4.00758	-1.79306	-1.75483	4.37551	0.96288	1.60343	-0.905099	-1.37493	3.96937	-0.456481	NA	3.34863	-2.81084	4.6491	2.073	1.5978	NA	NA
4250	0	0	1.28078	0.379323	rs1938859				0.408058	0.166495	0.501686	0.788155	1.4037	-0.140023	1.07402	0.578347	-2.35714	-2.75533	NA	1.7364	-3.84982	4.81276	-2.42821	0.15309	1.30726	NA
4251	0	0	1.2024	0.247552	rs61916239				-1.16504	-2.29628	-0.229597	-1.92079	0.317413	0.867129	1.56039	-0.271594	-0.601656	-1.64347	NA	0.374335	-4.52908	4.85951	-2.09432	2.82441	NA	NA
4252	0	0	1.1057	0.26697	rs8080668				0.0586284	0.91841	1.07786	0.98037	1.53574	-0.63398	0.541064	-0.27854	5.01882	2.88789	NA	0.537707	-1.03439	1.29855	2.06974	-0.566009	-1.63687	NA
4253	0	0	1.08761	0.252346	rs56796748				0.0904387	0.130657	-0.0658899	-0.571122	-0.454891	1.95711	-0.475723	0.601584	4.84457	2.4668	NA	0.351186	-0.193278	0.987123	-1.16718	0.381103	-0.284946	NA
4254	0	0	1.07766	0.214388	rs117337752				-0.733198	-0.934231	0.350024	1.64204	0.857968	-0.540027	-0.0855092	-0.0801247	-0.893951	-0.593436	NA	3.52288	-3.35584	5.75017	1.93188	1.36034	-0.367568	NA
